# CGAS (Chloroplast Genome Analysis Suite): An Automated Python Pipeline for Comprehensive Comparative Chloroplast Genomics

**DOI:** 10.64898/2025.12.21.695765

**Authors:** Abdullah, Rushan Yan, Xiaoxuan Tian

## Abstract

**Background:** Chloroplast genome analysis underpins plant phylogenetics, comparative genomics, and molecular marker development. Although high-quality chloroplast genomes are now routinely generated, downstream comparative analyses still rely on fragmented toolchains requiring separate tools for annotation, codon analysis, and SNP detection, extensive manual curation, and ad hoc scripting, which limit reproducibility and scalability.

**Results:** We present the Chloroplast Genome Analysis Suite (CGAS), an automated Python-based pipeline designed as a comprehensive solution for comparative chloroplast genomics. CGAS integrates nine core analytical modules into a single, reproducible workflow operating directly on annotated GenBank files and pre-aligned FASTA datasets. The pipeline performs automated gene content analysis, publication-ready gene table generation, chloroplast structural characterization (LSC/SSC/IR boundaries and GC content), codon usage and amino acid composition analyses enabling batch processing of 10-50+ genomes, SNP detection with transition/transversion statistics, intron feature characterization, simple sequence repeat identification, and nucleotide diversity profiling. Unlike existing tools, CGAS emphasizes biologically informed handling of edge cases, including trans-spliced genes (e.g., *rps12*), IR-mediated gene duplication, and annotation artifacts. All outputs are generated in standardized, publication-ready Excel and Word formats with timestamped provenance.

**Conclusions:** CGAS provides a unified, automated, and biologically robust framework for comparative chloroplast genome analysis. By minimizing manual intervention and emphasizing batch processing, the suite substantially accelerates methodologically consistent analyses. The pipeline is openly available at https://github.com/abdullah30/Chloroplast-Genome-Analysis-Suite-CGAS and readily extensible, supporting its adoption as a standardized analytical backend for chloroplast comparative genomics.

## Supplementary material for "CGAS (Chloroplast Genome Analysis Suite): An Automated Python Pipeline for Comprehensive Comparative Chloroplast Genomics": Table S1

### Sheet: Gene_Table
Table S1: Gene content and count summary statistics for all species.
Genome	Gene Name	Copies	Functional / Pseudogene	Duplicate Status
Abelmoschus manihot	accD	1	functional	single copy
Abelmoschus manihot	atpA	1	functional	single copy
Abelmoschus manihot	atpB	1	functional	single copy
Abelmoschus manihot	atpE	1	functional	single copy
Abelmoschus manihot	atpF	1	functional	single copy
Abelmoschus manihot	atpH	1	functional	single copy
Abelmoschus manihot	atpI	1	functional	single copy
Abelmoschus manihot	ccsA	1	functional	single copy
Abelmoschus manihot	cemA	1	functional	single copy
Abelmoschus manihot	clpP	1	functional	single copy
Abelmoschus manihot	matK	1	functional	single copy
Abelmoschus manihot	ndhA	1	functional	single copy
Abelmoschus manihot	ndhB	2	functional	2 functional copies (IRa+IRb)
Abelmoschus manihot	ndhC	1	functional	single copy
Abelmoschus manihot	ndhD	1	functional	single copy
Abelmoschus manihot	ndhE	1	functional	single copy
Abelmoschus manihot	ndhF	1	functional	single copy
Abelmoschus manihot	ndhG	1	functional	single copy
Abelmoschus manihot	ndhH	1	functional	single copy
Abelmoschus manihot	ndhI	1	functional	single copy
Abelmoschus manihot	ndhJ	1	functional	single copy
Abelmoschus manihot	ndhK	1	functional	single copy
Abelmoschus manihot	petA	1	functional	single copy
Abelmoschus manihot	petB	1	functional	single copy
Abelmoschus manihot	petD	1	functional	single copy
Abelmoschus manihot	petG	1	functional	single copy
Abelmoschus manihot	petL	1	functional	single copy
Abelmoschus manihot	petN	1	functional	single copy
Abelmoschus manihot	psaA	1	functional	single copy
Abelmoschus manihot	psaB	1	functional	single copy
Abelmoschus manihot	psaC	1	functional	single copy
Abelmoschus manihot	psaI	1	functional	single copy
Abelmoschus manihot	psaJ	1	functional	single copy
Abelmoschus manihot	psbA	1	functional	single copy
Abelmoschus manihot	psbB	1	functional	single copy
Abelmoschus manihot	psbC	1	functional	single copy
Abelmoschus manihot	psbD	1	functional	single copy
Abelmoschus manihot	psbE	1	functional	single copy
Abelmoschus manihot	psbF	1	functional	single copy
Abelmoschus manihot	psbH	1	functional	single copy
Abelmoschus manihot	psbI	1	functional	single copy
Abelmoschus manihot	psbJ	1	functional	single copy
Abelmoschus manihot	psbK	1	functional	single copy
Abelmoschus manihot	psbL	1	functional	single copy
Abelmoschus manihot	psbM	1	functional	single copy
Abelmoschus manihot	psbN	1	functional	single copy
Abelmoschus manihot	psbT	1	functional	single copy
Abelmoschus manihot	psbZ	1	functional	single copy
Abelmoschus manihot	rbcL	1	functional	single copy
Abelmoschus manihot	rpl14	1	functional	single copy
Abelmoschus manihot	rpl16	1	functional	single copy
Abelmoschus manihot	rpl2	2	functional	2 functional copies (IRa+IRb)
Abelmoschus manihot	rpl20	1	functional	single copy
Abelmoschus manihot	rpl22	2	functional	2 functional copies (IRa+IRb)
Abelmoschus manihot	rpl23	2	functional	2 functional copies (IRa+IRb)
Abelmoschus manihot	rpl32	1	functional	single copy
Abelmoschus manihot	rpl33	1	functional	single copy
Abelmoschus manihot	rpl36	1	functional	single copy
Abelmoschus manihot	rpoA	1	functional	single copy
Abelmoschus manihot	rpoB	1	functional	single copy
Abelmoschus manihot	rpoC1	1	functional	single copy
Abelmoschus manihot	rpoC2	1	functional	single copy
Abelmoschus manihot	rps11	1	functional	single copy
Abelmoschus manihot	rps12	1	functional	single copy
Abelmoschus manihot	rps14	1	functional	single copy
Abelmoschus manihot	rps15	1	functional	single copy
Abelmoschus manihot	rps16	1	functional	single copy
Abelmoschus manihot	rps18	1	functional	single copy
Abelmoschus manihot	rps19	2	functional	2 functional copies (IRa+IRb)
Abelmoschus manihot	rps2	1	functional	single copy
Abelmoschus manihot	rps3	2	functional	2 functional copies (IRa+IRb)
Abelmoschus manihot	rps4	1	functional	single copy
Abelmoschus manihot	rps7	2	functional	2 functional copies (IRa+IRb)
Abelmoschus manihot	rps8	1	functional	single copy
Abelmoschus manihot	rrn16	2	functional	2 functional copies (IRa+IRb)
Abelmoschus manihot	rrn23	2	functional	2 functional copies (IRa+IRb)
Abelmoschus manihot	rrn4.5	2	functional	2 functional copies (IRa+IRb)
Abelmoschus manihot	rrn5	2	functional	2 functional copies (IRa+IRb)
Abelmoschus manihot	trnA-UGC	2	functional	2 functional copies (IRa+IRb)
Abelmoschus manihot	trnC-GCA	1	functional	single copy
Abelmoschus manihot	trnD-GUC	1	functional	single copy
Abelmoschus manihot	trnE-UUC	1	functional	single copy
Abelmoschus manihot	trnF-GAA	1	functional	single copy
Abelmoschus manihot	trnG-GCC	1	functional	single copy
Abelmoschus manihot	trnG-UCC	1	functional	single copy
Abelmoschus manihot	trnH-GUG	1	functional	single copy
Abelmoschus manihot	trnI-CAU	2	functional	2 functional copies (IRa+IRb)
Abelmoschus manihot	trnI-GAU	2	functional	2 functional copies (IRa+IRb)
Abelmoschus manihot	trnK-UUU	1	functional	single copy
Abelmoschus manihot	trnL-CAA	2	functional	2 functional copies (IRa+IRb)
Abelmoschus manihot	trnL-UAA	1	functional	single copy
Abelmoschus manihot	trnL-UAG	1	functional	single copy
Abelmoschus manihot	trnM-CAU	1	functional	single copy
Abelmoschus manihot	trnN-GUU	2	functional	2 functional copies (IRa+IRb)
Abelmoschus manihot	trnP-UGG	1	functional	single copy
Abelmoschus manihot	trnQ-UUG	1	functional	single copy
Abelmoschus manihot	trnR-ACG	2	functional	2 functional copies (IRa+IRb)
Abelmoschus manihot	trnR-UCU	1	functional	single copy
Abelmoschus manihot	trnS-GCU	1	functional	single copy
Abelmoschus manihot	trnS-GGA	1	functional	single copy
Abelmoschus manihot	trnS-UGA	1	functional	single copy
Abelmoschus manihot	trnT-GGU	1	functional	single copy
Abelmoschus manihot	trnT-UGU	1	functional	single copy
Abelmoschus manihot	trnV-GAC	2	functional	2 functional copies (IRa+IRb)
Abelmoschus manihot	trnV-UAC	1	functional	single copy
Abelmoschus manihot	trnW-CCA	1	functional	single copy
Abelmoschus manihot	trnY-GUA	1	functional	single copy
Abelmoschus manihot	trnfM-CAU	1	functional	single copy
Abelmoschus manihot	ycf1	1	functional	single copy
Abelmoschus manihot	ycf2	2	functional	2 functional copies (IRa+IRb)
Abelmoschus manihot	ycf3	1	functional	single copy
Abelmoschus manihot	ycf4	1	functional	single copy
Benthamiella patagonica	accD	1	functional	single copy
Benthamiella patagonica	atpA	1	functional	single copy
Benthamiella patagonica	atpB	1	functional	single copy
Benthamiella patagonica	atpE	1	functional	single copy
Benthamiella patagonica	atpF	1	functional	single copy
Benthamiella patagonica	atpH	1	functional	single copy
Benthamiella patagonica	atpI	1	functional	single copy
Benthamiella patagonica	ccsA	1	functional	single copy
Benthamiella patagonica	cemA	1	functional	single copy
Benthamiella patagonica	clpP	1	functional	single copy
Benthamiella patagonica	infA	1	pseudogene	single copy
Benthamiella patagonica	matK	1	functional	single copy
Benthamiella patagonica	ndhA	1	functional	single copy
Benthamiella patagonica	ndhB	2	functional	2 functional copies (IRa+IRb)
Benthamiella patagonica	ndhC	1	functional	single copy
Benthamiella patagonica	ndhD	1	functional	single copy
Benthamiella patagonica	ndhE	1	functional	single copy
Benthamiella patagonica	ndhF	1	functional	single copy
Benthamiella patagonica	ndhG	1	functional	single copy
Benthamiella patagonica	ndhH	1	functional	single copy
Benthamiella patagonica	ndhI	1	functional	single copy
Benthamiella patagonica	ndhJ	1	functional	single copy
Benthamiella patagonica	ndhK	1	functional	single copy
Benthamiella patagonica	petA	1	functional	single copy
Benthamiella patagonica	petB	1	functional	single copy
Benthamiella patagonica	petD	1	functional	single copy
Benthamiella patagonica	petG	1	functional	single copy
Benthamiella patagonica	petL	1	functional	single copy
Benthamiella patagonica	petN	1	functional	single copy
Benthamiella patagonica	psaA	1	functional	single copy
Benthamiella patagonica	psaB	1	functional	single copy
Benthamiella patagonica	psaC	1	functional	single copy
Benthamiella patagonica	psaI	1	functional	single copy
Benthamiella patagonica	psaJ	1	functional	single copy
Benthamiella patagonica	psbA	1	functional	single copy
Benthamiella patagonica	psbB	1	functional	single copy
Benthamiella patagonica	psbC	1	functional	single copy
Benthamiella patagonica	psbD	1	functional	single copy
Benthamiella patagonica	psbE	1	functional	single copy
Benthamiella patagonica	psbF	1	functional	single copy
Benthamiella patagonica	psbH	1	functional	single copy
Benthamiella patagonica	psbI	1	functional	single copy
Benthamiella patagonica	psbJ	1	functional	single copy
Benthamiella patagonica	psbK	1	functional	single copy
Benthamiella patagonica	psbL	1	functional	single copy
Benthamiella patagonica	psbM	1	functional	single copy
Benthamiella patagonica	psbN	1	functional	single copy
Benthamiella patagonica	psbT	1	functional	single copy
Benthamiella patagonica	psbZ	1	functional	single copy
Benthamiella patagonica	rbcL	1	functional	single copy
Benthamiella patagonica	rpl14	1	functional	single copy
Benthamiella patagonica	rpl16	1	functional	single copy
Benthamiella patagonica	rpl2	2	functional	2 functional copies (IRa+IRb)
Benthamiella patagonica	rpl20	1	functional	single copy
Benthamiella patagonica	rpl22	1	functional	single copy
Benthamiella patagonica	rpl23	2	functional	2 functional copies (IRa+IRb)
Benthamiella patagonica	rpl32	1	functional	single copy
Benthamiella patagonica	rpl33	1	functional	single copy
Benthamiella patagonica	rpl36	1	functional	single copy
Benthamiella patagonica	rpoA	1	functional	single copy
Benthamiella patagonica	rpoB	1	functional	single copy
Benthamiella patagonica	rpoC1	1	functional	single copy
Benthamiella patagonica	rpoC2	1	functional	single copy
Benthamiella patagonica	rps11	1	functional	single copy
Benthamiella patagonica	rps12	1	functional	single copy
Benthamiella patagonica	rps14	1	functional	single copy
Benthamiella patagonica	rps15	1	functional	single copy
Benthamiella patagonica	rps16	1	functional	single copy
Benthamiella patagonica	rps18	1	functional	single copy
Benthamiella patagonica	rps19	2	functional	1 functional + 1 pseudogene copies (IRa+IRb)
Benthamiella patagonica	rps2	1	functional	single copy
Benthamiella patagonica	rps3	1	functional	single copy
Benthamiella patagonica	rps4	1	functional	single copy
Benthamiella patagonica	rps7	2	functional	2 functional copies (IRa+IRb)
Benthamiella patagonica	rps8	1	functional	single copy
Benthamiella patagonica	rrn16	2	functional	2 functional copies (IRa+IRb)
Benthamiella patagonica	rrn23	2	functional	2 functional copies (IRa+IRb)
Benthamiella patagonica	rrn4.5	2	functional	2 functional copies (IRa+IRb)
Benthamiella patagonica	rrn5	2	functional	2 functional copies (IRa+IRb)
Benthamiella patagonica	trnA-UGC	2	functional	2 functional copies (IRa+IRb)
Benthamiella patagonica	trnC-GCA	1	functional	single copy
Benthamiella patagonica	trnD-GUC	1	functional	single copy
Benthamiella patagonica	trnE-UUC	1	functional	single copy
Benthamiella patagonica	trnF-GAA	1	functional	single copy
Benthamiella patagonica	trnG-UCC	1	functional	single copy
Benthamiella patagonica	trnH-GUG	1	functional	single copy
Benthamiella patagonica	trnI	1	functional	single copy
Benthamiella patagonica	trnI-CAU	2	functional	2 functional copies (IRa+IRb)
Benthamiella patagonica	trnI-GAU	1	functional	single copy
Benthamiella patagonica	trnK-UUU	1	functional	single copy
Benthamiella patagonica	trnL-CAA	2	functional	2 functional copies (IRa+IRb)
Benthamiella patagonica	trnL-UAA	1	functional	single copy
Benthamiella patagonica	trnL-UAG	1	functional	single copy
Benthamiella patagonica	trnM-CAU	1	functional	single copy
Benthamiella patagonica	trnN-GUU	2	functional	2 functional copies (IRa+IRb)
Benthamiella patagonica	trnP-UGG	1	functional	single copy
Benthamiella patagonica	trnQ-UUG	1	functional	single copy
Benthamiella patagonica	trnR-ACG	2	functional	2 functional copies (IRa+IRb)
Benthamiella patagonica	trnR-UCU	1	functional	single copy
Benthamiella patagonica	trnS-GCU	1	functional	single copy
Benthamiella patagonica	trnS-GGA	1	functional	single copy
Benthamiella patagonica	trnS-UGA	1	functional	single copy
Benthamiella patagonica	trnT-GGU	1	functional	single copy
Benthamiella patagonica	trnT-UGU	1	functional	single copy
Benthamiella patagonica	trnV-GAC	2	functional	2 functional copies (IRa+IRb)
Benthamiella patagonica	trnV-UAC	1	functional	single copy
Benthamiella patagonica	trnW-CCA	1	functional	single copy
Benthamiella patagonica	trnY-GUA	1	functional	single copy
Benthamiella patagonica	trnfM-CAU	1	functional	single copy
Benthamiella patagonica	ycf1	2	functional	1 functional + 1 pseudogene copies (IRa+IRb)
Benthamiella patagonica	ycf15	2	functional	2 functional copies (IRa+IRb)
Benthamiella patagonica	ycf2	2	functional	2 functional copies (IRa+IRb)
Benthamiella patagonica	ycf3	1	functional	single copy
Benthamiella patagonica	ycf4	1	functional	single copy
Blumea balsamifera	accD	1	functional	single copy
Blumea balsamifera	atpA	1	functional	single copy
Blumea balsamifera	atpB	1	functional	single copy
Blumea balsamifera	atpE	1	functional	single copy
Blumea balsamifera	atpF	1	functional	single copy
Blumea balsamifera	atpH	1	functional	single copy
Blumea balsamifera	atpI	1	functional	single copy
Blumea balsamifera	ccsA	1	functional	single copy
Blumea balsamifera	cemA	1	functional	single copy
Blumea balsamifera	clpP	1	functional	single copy
Blumea balsamifera	infA	1	functional	single copy
Blumea balsamifera	matK	1	functional	single copy
Blumea balsamifera	ndhA	1	functional	single copy
Blumea balsamifera	ndhB	2	functional	2 functional copies (not IR-duplicated)
Blumea balsamifera	ndhC	1	functional	single copy
Blumea balsamifera	ndhD	1	functional	single copy
Blumea balsamifera	ndhE	1	functional	single copy
Blumea balsamifera	ndhF	1	functional	single copy
Blumea balsamifera	ndhG	1	functional	single copy
Blumea balsamifera	ndhH	1	functional	single copy
Blumea balsamifera	ndhI	1	functional	single copy
Blumea balsamifera	ndhJ	1	functional	single copy
Blumea balsamifera	ndhK	1	functional	single copy
Blumea balsamifera	petA	1	functional	single copy
Blumea balsamifera	petB	1	functional	single copy
Blumea balsamifera	petD	1	functional	single copy
Blumea balsamifera	petG	1	functional	single copy
Blumea balsamifera	petL	1	functional	single copy
Blumea balsamifera	petN	1	functional	single copy
Blumea balsamifera	psaA	1	functional	single copy
Blumea balsamifera	psaB	1	functional	single copy
Blumea balsamifera	psaC	1	functional	single copy
Blumea balsamifera	psaI	1	functional	single copy
Blumea balsamifera	psaJ	1	functional	single copy
Blumea balsamifera	psbA	1	functional	single copy
Blumea balsamifera	psbB	1	functional	single copy
Blumea balsamifera	psbC	1	functional	single copy
Blumea balsamifera	psbD	1	functional	single copy
Blumea balsamifera	psbE	1	functional	single copy
Blumea balsamifera	psbF	1	functional	single copy
Blumea balsamifera	psbH	1	functional	single copy
Blumea balsamifera	psbI	1	functional	single copy
Blumea balsamifera	psbJ	1	functional	single copy
Blumea balsamifera	psbK	1	functional	single copy
Blumea balsamifera	psbL	1	functional	single copy
Blumea balsamifera	psbM	1	functional	single copy
Blumea balsamifera	psbN	1	functional	single copy
Blumea balsamifera	psbT	1	functional	single copy
Blumea balsamifera	psbZ	1	functional	single copy
Blumea balsamifera	rbcL	1	functional	single copy
Blumea balsamifera	rpl14	1	functional	single copy
Blumea balsamifera	rpl16	1	functional	single copy
Blumea balsamifera	rpl2	2	functional	2 functional copies (not IR-duplicated)
Blumea balsamifera	rpl20	1	functional	single copy
Blumea balsamifera	rpl22	1	functional	single copy
Blumea balsamifera	rpl23	2	functional	2 functional copies (not IR-duplicated)
Blumea balsamifera	rpl32	1	functional	single copy
Blumea balsamifera	rpl33	1	functional	single copy
Blumea balsamifera	rpl36	1	functional	single copy
Blumea balsamifera	rpoA	1	functional	single copy
Blumea balsamifera	rpoB	1	functional	single copy
Blumea balsamifera	rpoC1	1	functional	single copy
Blumea balsamifera	rpoC2	1	functional	single copy
Blumea balsamifera	rps11	1	functional	single copy
Blumea balsamifera	rps12	1	functional	single copy
Blumea balsamifera	rps14	1	functional	single copy
Blumea balsamifera	rps15	1	functional	single copy
Blumea balsamifera	rps16	1	functional	single copy
Blumea balsamifera	rps18	1	functional	single copy
Blumea balsamifera	rps19	1	functional	single copy
Blumea balsamifera	rps2	1	functional	single copy
Blumea balsamifera	rps3	1	functional	single copy
Blumea balsamifera	rps4	1	functional	single copy
Blumea balsamifera	rps7	2	functional	2 functional copies (not IR-duplicated)
Blumea balsamifera	rps8	1	functional	single copy
Blumea balsamifera	rrn16	2	functional	2 functional copies (not IR-duplicated)
Blumea balsamifera	rrn23	2	functional	2 functional copies (not IR-duplicated)
Blumea balsamifera	rrn4.5	2	functional	2 functional copies (not IR-duplicated)
Blumea balsamifera	rrn5	2	functional	2 functional copies (not IR-duplicated)
Blumea balsamifera	trnA-UGC	2	functional	2 functional copies (not IR-duplicated)
Blumea balsamifera	trnC-GCA	1	functional	single copy
Blumea balsamifera	trnD-GUC	1	functional	single copy
Blumea balsamifera	trnE-UUC	1	functional	single copy
Blumea balsamifera	trnF-GAA	1	functional	single copy
Blumea balsamifera	trnG-UCC	1	functional	single copy
Blumea balsamifera	trnH-GUG	1	functional	single copy
Blumea balsamifera	trnI-CAU	2	functional	2 functional copies (not IR-duplicated)
Blumea balsamifera	trnI-GAU	2	functional	2 functional copies (not IR-duplicated)
Blumea balsamifera	trnK-UUU	1	functional	single copy
Blumea balsamifera	trnL-CAA	2	functional	2 functional copies (not IR-duplicated)
Blumea balsamifera	trnL-UAA	1	functional	single copy
Blumea balsamifera	trnL-UAG	1	functional	single copy
Blumea balsamifera	trnM-CAU	1	functional	single copy
Blumea balsamifera	trnN-GUU	2	functional	2 functional copies (not IR-duplicated)
Blumea balsamifera	trnP-UGG	1	functional	single copy
Blumea balsamifera	trnQ-UUG	1	functional	single copy
Blumea balsamifera	trnR-ACG	2	functional	2 functional copies (not IR-duplicated)
Blumea balsamifera	trnR-UCU	1	functional	single copy
Blumea balsamifera	trnS-GCU	1	functional	single copy
Blumea balsamifera	trnS-GGA	1	functional	single copy
Blumea balsamifera	trnS-UGA	1	functional	single copy
Blumea balsamifera	trnT-UGU	1	functional	single copy
Blumea balsamifera	trnV-GAC	2	functional	2 functional copies (not IR-duplicated)
Blumea balsamifera	trnV-UAC	1	functional	single copy
Blumea balsamifera	trnW-CCA	1	functional	single copy
Blumea balsamifera	trnY-GUA	1	functional	single copy
Blumea balsamifera	trnfM-CAU	1	functional	single copy
Blumea balsamifera	ycf1	2	functional	1 functional + 1 pseudogene copies (not IR-duplicated)
Blumea balsamifera	ycf2	2	functional	2 functional copies (not IR-duplicated)
Blumea balsamifera	ycf3	1	functional	single copy
Blumea balsamifera	ycf4	1	functional	single copy
Daphne mucronata	accD	1	functional	single copy
Daphne mucronata	atpA	1	functional	single copy
Daphne mucronata	atpB	1	functional	single copy
Daphne mucronata	atpE	1	functional	single copy
Daphne mucronata	atpF	1	functional	single copy
Daphne mucronata	atpH	1	functional	single copy
Daphne mucronata	atpI	1	functional	single copy
Daphne mucronata	ccsA	2	functional	2 functional copies (IRa+IRb)
Daphne mucronata	cemA	1	functional	single copy
Daphne mucronata	matK	1	functional	single copy
Daphne mucronata	ndhA	2	functional	2 functional copies (IRa+IRb)
Daphne mucronata	ndhB	2	functional	2 functional copies (IRa+IRb)
Daphne mucronata	ndhC	1	functional	single copy
Daphne mucronata	ndhD	2	functional	2 functional copies (IRa+IRb)
Daphne mucronata	ndhE	2	functional	2 functional copies (IRa+IRb)
Daphne mucronata	ndhF	1	functional	single copy
Daphne mucronata	ndhG	2	functional	2 functional copies (IRa+IRb)
Daphne mucronata	ndhH	2	functional	2 functional copies (IRa+IRb)
Daphne mucronata	ndhI	2	functional	2 functional copies (IRa+IRb)
Daphne mucronata	ndhJ	1	functional	single copy
Daphne mucronata	ndhK	1	functional	single copy
Daphne mucronata	petA	1	functional	single copy
Daphne mucronata	petB	1	functional	single copy
Daphne mucronata	petD	1	functional	single copy
Daphne mucronata	petG	1	functional	single copy
Daphne mucronata	petL	1	functional	single copy
Daphne mucronata	petN	1	functional	single copy
Daphne mucronata	psaA	1	functional	single copy
Daphne mucronata	psaB	1	functional	single copy
Daphne mucronata	psaC	2	functional	2 functional copies (IRa+IRb)
Daphne mucronata	psaI	1	functional	single copy
Daphne mucronata	psaJ	1	functional	single copy
Daphne mucronata	psbA	1	functional	single copy
Daphne mucronata	psbB	1	functional	single copy
Daphne mucronata	psbC	1	functional	single copy
Daphne mucronata	psbD	1	functional	single copy
Daphne mucronata	psbE	1	functional	single copy
Daphne mucronata	psbF	1	functional	single copy
Daphne mucronata	psbH	1	functional	single copy
Daphne mucronata	psbI	1	functional	single copy
Daphne mucronata	psbJ	1	functional	single copy
Daphne mucronata	psbK	1	functional	single copy
Daphne mucronata	psbL	1	functional	single copy
Daphne mucronata	psbM	1	functional	single copy
Daphne mucronata	psbN	1	functional	single copy
Daphne mucronata	psbT	1	functional	single copy
Daphne mucronata	psbZ	1	functional	single copy
Daphne mucronata	rbcL	1	functional	single copy
Daphne mucronata	rpl14	1	functional	single copy
Daphne mucronata	rpl16	1	functional	single copy
Daphne mucronata	rpl2	2	functional	2 functional copies (IRa+IRb)
Daphne mucronata	rpl20	1	functional	single copy
Daphne mucronata	rpl22	1	functional	single copy
Daphne mucronata	rpl23	2	functional	2 functional copies (IRa+IRb)
Daphne mucronata	rpl32	1	functional	single copy
Daphne mucronata	rpl33	1	functional	single copy
Daphne mucronata	rpl36	1	functional	single copy
Daphne mucronata	rpoA	1	functional	single copy
Daphne mucronata	rpoB	1	functional	single copy
Daphne mucronata	rpoC1	1	functional	single copy
Daphne mucronata	rpoC2	1	functional	single copy
Daphne mucronata	rps11	1	functional	single copy
Daphne mucronata	rps12	1	functional	single copy
Daphne mucronata	rps14	1	functional	single copy
Daphne mucronata	rps15	2	functional	2 functional copies (IRa+IRb)
Daphne mucronata	rps16	1	functional	single copy
Daphne mucronata	rps18	1	functional	single copy
Daphne mucronata	rps19	1	functional	single copy
Daphne mucronata	rps2	1	functional	single copy
Daphne mucronata	rps3	1	functional	single copy
Daphne mucronata	rps4	1	functional	single copy
Daphne mucronata	rps7	2	functional	2 functional copies (IRa+IRb)
Daphne mucronata	rps8	1	functional	single copy
Daphne mucronata	rrn16	2	functional	2 functional copies (IRa+IRb)
Daphne mucronata	rrn23	2	functional	2 functional copies (IRa+IRb)
Daphne mucronata	rrn4.5	2	functional	2 functional copies (IRa+IRb)
Daphne mucronata	rrn5	2	functional	2 functional copies (IRa+IRb)
Daphne mucronata	trnA-UGC	2	functional	2 functional copies (IRa+IRb)
Daphne mucronata	trnC-GCA	1	functional	single copy
Daphne mucronata	trnD-GUC	1	functional	single copy
Daphne mucronata	trnE-UUC	1	functional	single copy
Daphne mucronata	trnF-GAA	1	functional	single copy
Daphne mucronata	trnG-GCC	1	functional	single copy
Daphne mucronata	trnG-UCC	1	functional	single copy
Daphne mucronata	trnH-GUG	1	functional	single copy
Daphne mucronata	trnI-CAU	2	functional	2 functional copies (IRa+IRb)
Daphne mucronata	trnI-GAU	2	functional	2 functional copies (IRa+IRb)
Daphne mucronata	trnK-UUU	1	functional	single copy
Daphne mucronata	trnL-CAA	2	functional	2 functional copies (IRa+IRb)
Daphne mucronata	trnL-UAA	1	functional	single copy
Daphne mucronata	trnL-UAG	2	functional	2 functional copies (IRa+IRb)
Daphne mucronata	trnM-CAU	1	functional	single copy
Daphne mucronata	trnN-GUU	2	functional	2 functional copies (IRa+IRb)
Daphne mucronata	trnP-UGG	1	functional	single copy
Daphne mucronata	trnQ-UUG	1	functional	single copy
Daphne mucronata	trnR-ACG	2	functional	2 functional copies (IRa+IRb)
Daphne mucronata	trnR-UCU	1	functional	single copy
Daphne mucronata	trnS-GCU	1	functional	single copy
Daphne mucronata	trnS-GGA	1	functional	single copy
Daphne mucronata	trnS-UGA	1	functional	single copy
Daphne mucronata	trnT-GGU	1	functional	single copy
Daphne mucronata	trnT-UGU	1	functional	single copy
Daphne mucronata	trnV-GAC	2	functional	2 functional copies (IRa+IRb)
Daphne mucronata	trnV-UAC	1	functional	single copy
Daphne mucronata	trnW-CCA	1	functional	single copy
Daphne mucronata	trnY-GUA	1	functional	single copy
Daphne mucronata	trnfM-CAU	1	functional	single copy
Daphne mucronata	ycf1	2	functional	2 functional copies (IRa+IRb)
Daphne mucronata	ycf2	2	functional	2 functional copies (IRa+IRb)
Daphne mucronata	ycf3	1	functional	single copy
Daphne mucronata	ycf4	1	functional	single copy
Erigeron uniflorus subsp. uniflorus	accD	1	functional	single copy
Erigeron uniflorus subsp. uniflorus	atpA	1	functional	single copy
Erigeron uniflorus subsp. uniflorus	atpB	1	functional	single copy
Erigeron uniflorus subsp. uniflorus	atpE	1	functional	single copy
Erigeron uniflorus subsp. uniflorus	atpF	1	functional	single copy
Erigeron uniflorus subsp. uniflorus	atpH	1	functional	single copy
Erigeron uniflorus subsp. uniflorus	atpI	1	functional	single copy
Erigeron uniflorus subsp. uniflorus	ccsA	1	functional	single copy
Erigeron uniflorus subsp. uniflorus	cemA	1	functional	single copy
Erigeron uniflorus subsp. uniflorus	clpP	1	functional	single copy
Erigeron uniflorus subsp. uniflorus	infA	1	functional	single copy
Erigeron uniflorus subsp. uniflorus	matK	1	functional	single copy
Erigeron uniflorus subsp. uniflorus	ndhA	1	functional	single copy
Erigeron uniflorus subsp. uniflorus	ndhB	2	functional	2 functional copies (IRa+IRb)
Erigeron uniflorus subsp. uniflorus	ndhC	1	functional	single copy
Erigeron uniflorus subsp. uniflorus	ndhD	1	functional	single copy
Erigeron uniflorus subsp. uniflorus	ndhE	1	functional	single copy
Erigeron uniflorus subsp. uniflorus	ndhF	1	functional	single copy
Erigeron uniflorus subsp. uniflorus	ndhG	1	functional	single copy
Erigeron uniflorus subsp. uniflorus	ndhH	1	functional	single copy
Erigeron uniflorus subsp. uniflorus	ndhI	1	functional	single copy
Erigeron uniflorus subsp. uniflorus	ndhJ	1	functional	single copy
Erigeron uniflorus subsp. uniflorus	ndhK	1	functional	single copy
Erigeron uniflorus subsp. uniflorus	petA	1	functional	single copy
Erigeron uniflorus subsp. uniflorus	petB	1	functional	single copy
Erigeron uniflorus subsp. uniflorus	petD	1	functional	single copy
Erigeron uniflorus subsp. uniflorus	petG	1	functional	single copy
Erigeron uniflorus subsp. uniflorus	petL	1	functional	single copy
Erigeron uniflorus subsp. uniflorus	petN	1	functional	single copy
Erigeron uniflorus subsp. uniflorus	psaA	1	functional	single copy
Erigeron uniflorus subsp. uniflorus	psaB	1	functional	single copy
Erigeron uniflorus subsp. uniflorus	psaC	1	functional	single copy
Erigeron uniflorus subsp. uniflorus	psaI	1	functional	single copy
Erigeron uniflorus subsp. uniflorus	psaJ	1	functional	single copy
Erigeron uniflorus subsp. uniflorus	psbA	1	functional	single copy
Erigeron uniflorus subsp. uniflorus	psbB	1	functional	single copy
Erigeron uniflorus subsp. uniflorus	psbC	1	functional	single copy
Erigeron uniflorus subsp. uniflorus	psbD	1	functional	single copy
Erigeron uniflorus subsp. uniflorus	psbE	1	functional	single copy
Erigeron uniflorus subsp. uniflorus	psbF	1	functional	single copy
Erigeron uniflorus subsp. uniflorus	psbH	1	functional	single copy
Erigeron uniflorus subsp. uniflorus	psbI	1	functional	single copy
Erigeron uniflorus subsp. uniflorus	psbJ	1	functional	single copy
Erigeron uniflorus subsp. uniflorus	psbK	1	functional	single copy
Erigeron uniflorus subsp. uniflorus	psbL	1	functional	single copy
Erigeron uniflorus subsp. uniflorus	psbM	1	functional	single copy
Erigeron uniflorus subsp. uniflorus	psbN	1	functional	single copy
Erigeron uniflorus subsp. uniflorus	psbT	1	functional	single copy
Erigeron uniflorus subsp. uniflorus	psbZ	1	functional	single copy
Erigeron uniflorus subsp. uniflorus	rbcL	1	functional	single copy
Erigeron uniflorus subsp. uniflorus	rpl14	1	functional	single copy
Erigeron uniflorus subsp. uniflorus	rpl16	1	functional	single copy
Erigeron uniflorus subsp. uniflorus	rpl2	2	functional	2 functional copies (IRa+IRb)
Erigeron uniflorus subsp. uniflorus	rpl20	1	functional	single copy
Erigeron uniflorus subsp. uniflorus	rpl22	1	functional	single copy
Erigeron uniflorus subsp. uniflorus	rpl23	2	functional	2 functional copies (IRa+IRb)
Erigeron uniflorus subsp. uniflorus	rpl32	1	functional	single copy
Erigeron uniflorus subsp. uniflorus	rpl33	1	functional	single copy
Erigeron uniflorus subsp. uniflorus	rpl36	1	functional	single copy
Erigeron uniflorus subsp. uniflorus	rpoA	1	functional	single copy
Erigeron uniflorus subsp. uniflorus	rpoB	1	functional	single copy
Erigeron uniflorus subsp. uniflorus	rpoC1	1	functional	single copy
Erigeron uniflorus subsp. uniflorus	rpoC2	1	functional	single copy
Erigeron uniflorus subsp. uniflorus	rps11	1	functional	single copy
Erigeron uniflorus subsp. uniflorus	rps12	1	functional	single copy
Erigeron uniflorus subsp. uniflorus	rps14	1	functional	single copy
Erigeron uniflorus subsp. uniflorus	rps15	1	functional	single copy
Erigeron uniflorus subsp. uniflorus	rps16	1	functional	single copy
Erigeron uniflorus subsp. uniflorus	rps18	1	functional	single copy
Erigeron uniflorus subsp. uniflorus	rps19	2	functional	1 functional + 1 pseudogene copies (IRa+IRb)
Erigeron uniflorus subsp. uniflorus	rps2	1	functional	single copy
Erigeron uniflorus subsp. uniflorus	rps3	1	functional	single copy
Erigeron uniflorus subsp. uniflorus	rps4	1	functional	single copy
Erigeron uniflorus subsp. uniflorus	rps7	2	functional	2 functional copies (IRa+IRb)
Erigeron uniflorus subsp. uniflorus	rps8	1	functional	single copy
Erigeron uniflorus subsp. uniflorus	rrn16	2	functional	2 functional copies (IRa+IRb)
Erigeron uniflorus subsp. uniflorus	rrn23	2	functional	2 functional copies (IRa+IRb)
Erigeron uniflorus subsp. uniflorus	rrn4.5	2	functional	2 functional copies (IRa+IRb)
Erigeron uniflorus subsp. uniflorus	rrn5	2	functional	2 functional copies (IRa+IRb)
Erigeron uniflorus subsp. uniflorus	trnA-UGC	2	functional	2 functional copies (IRa+IRb)
Erigeron uniflorus subsp. uniflorus	trnC-GCA	1	functional	single copy
Erigeron uniflorus subsp. uniflorus	trnD-GUC	1	functional	single copy
Erigeron uniflorus subsp. uniflorus	trnE-UUC	1	functional	single copy
Erigeron uniflorus subsp. uniflorus	trnF-GAA	1	functional	single copy
Erigeron uniflorus subsp. uniflorus	trnG-UCC	2	functional	2 functional copies (not IR-duplicated)
Erigeron uniflorus subsp. uniflorus	trnH	1	functional	single copy
Erigeron uniflorus subsp. uniflorus	trnI-CAU	2	functional	2 functional copies (IRa+IRb)
Erigeron uniflorus subsp. uniflorus	trnI-GAU	2	functional	2 functional copies (IRa+IRb)
Erigeron uniflorus subsp. uniflorus	trnK	1	functional	single copy
Erigeron uniflorus subsp. uniflorus	trnL-CAA	2	functional	2 functional copies (IRa+IRb)
Erigeron uniflorus subsp. uniflorus	trnL-UAA	1	functional	single copy
Erigeron uniflorus subsp. uniflorus	trnL-UAG	1	functional	single copy
Erigeron uniflorus subsp. uniflorus	trnM-CAU	1	functional	single copy
Erigeron uniflorus subsp. uniflorus	trnN-GUU	2	functional	2 functional copies (IRa+IRb)
Erigeron uniflorus subsp. uniflorus	trnP-UGG	1	functional	single copy
Erigeron uniflorus subsp. uniflorus	trnQ	1	functional	single copy
Erigeron uniflorus subsp. uniflorus	trnR-ACG	2	functional	2 functional copies (IRa+IRb)
Erigeron uniflorus subsp. uniflorus	trnR-UCU	1	functional	single copy
Erigeron uniflorus subsp. uniflorus	trnS	1	functional	single copy
Erigeron uniflorus subsp. uniflorus	trnS-GGA	1	functional	single copy
Erigeron uniflorus subsp. uniflorus	trnS-UGA	1	functional	single copy
Erigeron uniflorus subsp. uniflorus	trnT-UGU	1	functional	single copy
Erigeron uniflorus subsp. uniflorus	trnV-GAC	2	functional	2 functional copies (IRa+IRb)
Erigeron uniflorus subsp. uniflorus	trnV-UAC	1	functional	single copy
Erigeron uniflorus subsp. uniflorus	trnW-CCA	1	functional	single copy
Erigeron uniflorus subsp. uniflorus	trnY-GUA	1	functional	single copy
Erigeron uniflorus subsp. uniflorus	trnfM-CAU	1	functional	single copy
Erigeron uniflorus subsp. uniflorus	ycf1	2	functional	1 functional + 1 pseudogene copies (IRa+IRb)
Erigeron uniflorus subsp. uniflorus	ycf2	2	functional	2 functional copies (IRa+IRb)
Erigeron uniflorus subsp. uniflorus	ycf3	1	functional	single copy
Erigeron uniflorus subsp. uniflorus	ycf4	1	functional	single copy
Hibiscus hamabo	accD	1	functional	single copy
Hibiscus hamabo	atpA	1	functional	single copy
Hibiscus hamabo	atpB	1	functional	single copy
Hibiscus hamabo	atpE	1	functional	single copy
Hibiscus hamabo	atpF	1	functional	single copy
Hibiscus hamabo	atpH	1	functional	single copy
Hibiscus hamabo	atpI	1	functional	single copy
Hibiscus hamabo	ccsA	1	functional	single copy
Hibiscus hamabo	cemA	1	functional	single copy
Hibiscus hamabo	clpP	1	functional	single copy
Hibiscus hamabo	cytochrome_b6	1	functional	single copy
Hibiscus hamabo	cytochrome_b6/f_complex_subunit_IV	1	functional	single copy
Hibiscus hamabo	matK	1	functional	single copy
Hibiscus hamabo	ndhA	1	functional	single copy
Hibiscus hamabo	ndhB	2	functional	2 functional copies (IRa+IRb)
Hibiscus hamabo	ndhC	1	functional	single copy
Hibiscus hamabo	ndhD	1	functional	single copy
Hibiscus hamabo	ndhE	1	functional	single copy
Hibiscus hamabo	ndhF	1	functional	single copy
Hibiscus hamabo	ndhG	1	functional	single copy
Hibiscus hamabo	ndhH	1	functional	single copy
Hibiscus hamabo	ndhI	1	functional	single copy
Hibiscus hamabo	ndhJ	1	functional	single copy
Hibiscus hamabo	ndhK	1	functional	single copy
Hibiscus hamabo	pafI	1	functional	single copy
Hibiscus hamabo	petA	1	functional	single copy
Hibiscus hamabo	petB	1	pseudogene	single copy
Hibiscus hamabo	petD	1	pseudogene	single copy
Hibiscus hamabo	petG	1	functional	single copy
Hibiscus hamabo	petL	1	functional	single copy
Hibiscus hamabo	petN	1	functional	single copy
Hibiscus hamabo	psaA	1	functional	single copy
Hibiscus hamabo	psaB	1	functional	single copy
Hibiscus hamabo	psaC	1	functional	single copy
Hibiscus hamabo	psaI	1	functional	single copy
Hibiscus hamabo	psaJ	1	functional	single copy
Hibiscus hamabo	psbA	1	functional	single copy
Hibiscus hamabo	psbB	1	functional	single copy
Hibiscus hamabo	psbC	1	functional	single copy
Hibiscus hamabo	psbD	1	functional	single copy
Hibiscus hamabo	psbE	1	functional	single copy
Hibiscus hamabo	psbF	1	functional	single copy
Hibiscus hamabo	psbH	1	functional	single copy
Hibiscus hamabo	psbI	1	functional	single copy
Hibiscus hamabo	psbJ	1	functional	single copy
Hibiscus hamabo	psbK	1	functional	single copy
Hibiscus hamabo	psbL	1	functional	single copy
Hibiscus hamabo	psbM	1	functional	single copy
Hibiscus hamabo	psbN	1	functional	single copy
Hibiscus hamabo	psbT	1	functional	single copy
Hibiscus hamabo	psbZ	1	functional	single copy
Hibiscus hamabo	rbcL	1	functional	single copy
Hibiscus hamabo	rpl14	1	functional	single copy
Hibiscus hamabo	rpl16	1	functional	single copy
Hibiscus hamabo	rpl2	2	functional	2 functional copies (IRa+IRb)
Hibiscus hamabo	rpl20	1	functional	single copy
Hibiscus hamabo	rpl22	1	functional	single copy
Hibiscus hamabo	rpl23	2	functional	2 functional copies (IRa+IRb)
Hibiscus hamabo	rpl32	1	functional	single copy
Hibiscus hamabo	rpl33	1	functional	single copy
Hibiscus hamabo	rpl36	1	functional	single copy
Hibiscus hamabo	rpoA	1	functional	single copy
Hibiscus hamabo	rpoB	1	functional	single copy
Hibiscus hamabo	rpoC1	1	functional	single copy
Hibiscus hamabo	rpoC2	1	functional	single copy
Hibiscus hamabo	rps11	1	functional	single copy
Hibiscus hamabo	rps12	1	functional	single copy
Hibiscus hamabo	rps14	1	functional	single copy
Hibiscus hamabo	rps15	1	functional	single copy
Hibiscus hamabo	rps16	1	functional	single copy
Hibiscus hamabo	rps18	1	functional	single copy
Hibiscus hamabo	rps19	1	functional	single copy
Hibiscus hamabo	rps2	1	functional	single copy
Hibiscus hamabo	rps3	1	functional	single copy
Hibiscus hamabo	rps4	1	functional	single copy
Hibiscus hamabo	rps7	2	functional	2 functional copies (IRa+IRb)
Hibiscus hamabo	rps8	1	functional	single copy
Hibiscus hamabo	rrn16	2	functional	2 functional copies (IRa+IRb)
Hibiscus hamabo	rrn23	2	functional	2 functional copies (IRa+IRb)
Hibiscus hamabo	rrn4.5	2	functional	2 functional copies (IRa+IRb)
Hibiscus hamabo	rrn5	2	functional	2 functional copies (IRa+IRb)
Hibiscus hamabo	trnA_ugc	2	functional	2 functional copies (IRa+IRb)
Hibiscus hamabo	trnC_gca	1	functional	single copy
Hibiscus hamabo	trnD_guc	1	functional	single copy
Hibiscus hamabo	trnE_uuc	1	functional	single copy
Hibiscus hamabo	trnF_gaa	1	functional	single copy
Hibiscus hamabo	trnG_gcc	1	functional	single copy
Hibiscus hamabo	trnG_ucc	1	functional	single copy
Hibiscus hamabo	trnH_gug	1	functional	single copy
Hibiscus hamabo	trnI_cau	2	functional	2 functional copies (IRa+IRb)
Hibiscus hamabo	trnI_gau	2	functional	2 functional copies (IRa+IRb)
Hibiscus hamabo	trnK_uuu	1	functional	single copy
Hibiscus hamabo	trnL_caa	2	functional	2 functional copies (IRa+IRb)
Hibiscus hamabo	trnL_uaa	1	functional	single copy
Hibiscus hamabo	trnL_uag	1	functional	single copy
Hibiscus hamabo	trnM_cau	1	functional	single copy
Hibiscus hamabo	trnN_guu	2	functional	2 functional copies (IRa+IRb)
Hibiscus hamabo	trnP_ugg	1	functional	single copy
Hibiscus hamabo	trnQ_uug	1	functional	single copy
Hibiscus hamabo	trnR_acg	2	functional	2 functional copies (IRa+IRb)
Hibiscus hamabo	trnR_ucu	1	functional	single copy
Hibiscus hamabo	trnS_gcu	1	functional	single copy
Hibiscus hamabo	trnS_gga	1	functional	single copy
Hibiscus hamabo	trnS_uga	1	functional	single copy
Hibiscus hamabo	trnT_ggu	1	functional	single copy
Hibiscus hamabo	trnT_ugu	1	functional	single copy
Hibiscus hamabo	trnV_gac	2	functional	2 functional copies (IRa+IRb)
Hibiscus hamabo	trnV_uac	1	functional	single copy
Hibiscus hamabo	trnW_cca	1	functional	single copy
Hibiscus hamabo	trnY_gua	1	functional	single copy
Hibiscus hamabo	trnfM_cau	1	functional	single copy
Hibiscus hamabo	ycf1	2	functional	1 functional + 1 pseudogene copies (IRa+IRb)
Hibiscus hamabo	ycf2	2	functional	2 functional copies (IRa+IRb)
Hibiscus hamabo	ycf4	1	functional	single copy
Hibiscus mutabilis	accD	1	functional	single copy
Hibiscus mutabilis	atpA	1	functional	single copy
Hibiscus mutabilis	atpB	1	functional	single copy
Hibiscus mutabilis	atpE	1	functional	single copy
Hibiscus mutabilis	atpF	1	functional	single copy
Hibiscus mutabilis	atpH	1	functional	single copy
Hibiscus mutabilis	atpI	1	functional	single copy
Hibiscus mutabilis	ccsA	1	functional	single copy
Hibiscus mutabilis	cemA	1	functional	single copy
Hibiscus mutabilis	clpP	1	functional	single copy
Hibiscus mutabilis	cytochrome_b6	1	functional	single copy
Hibiscus mutabilis	cytochrome_b6/f_complex_subunit_IV	1	functional	single copy
Hibiscus mutabilis	matK	1	functional	single copy
Hibiscus mutabilis	ndhA	1	functional	single copy
Hibiscus mutabilis	ndhB	2	functional	2 functional copies (IRa+IRb)
Hibiscus mutabilis	ndhC	1	functional	single copy
Hibiscus mutabilis	ndhD	1	functional	single copy
Hibiscus mutabilis	ndhE	1	functional	single copy
Hibiscus mutabilis	ndhF	1	functional	single copy
Hibiscus mutabilis	ndhG	1	functional	single copy
Hibiscus mutabilis	ndhH	1	functional	single copy
Hibiscus mutabilis	ndhI	1	functional	single copy
Hibiscus mutabilis	ndhJ	1	functional	single copy
Hibiscus mutabilis	ndhK	1	functional	single copy
Hibiscus mutabilis	pafI	1	functional	single copy
Hibiscus mutabilis	pafII	1	functional	single copy
Hibiscus mutabilis	petA	1	functional	single copy
Hibiscus mutabilis	petB	1	pseudogene	single copy
Hibiscus mutabilis	petD	1	pseudogene	single copy
Hibiscus mutabilis	petG	1	functional	single copy
Hibiscus mutabilis	petL	1	functional	single copy
Hibiscus mutabilis	petN	1	functional	single copy
Hibiscus mutabilis	psaA	1	functional	single copy
Hibiscus mutabilis	psaB	1	functional	single copy
Hibiscus mutabilis	psaC	1	functional	single copy
Hibiscus mutabilis	psaI	1	functional	single copy
Hibiscus mutabilis	psaJ	1	functional	single copy
Hibiscus mutabilis	psbA	1	functional	single copy
Hibiscus mutabilis	psbB	1	functional	single copy
Hibiscus mutabilis	psbC	1	functional	single copy
Hibiscus mutabilis	psbD	1	functional	single copy
Hibiscus mutabilis	psbE	1	functional	single copy
Hibiscus mutabilis	psbF	1	functional	single copy
Hibiscus mutabilis	psbH	1	functional	single copy
Hibiscus mutabilis	psbI	1	functional	single copy
Hibiscus mutabilis	psbJ	1	functional	single copy
Hibiscus mutabilis	psbK	1	functional	single copy
Hibiscus mutabilis	psbL	1	functional	single copy
Hibiscus mutabilis	psbM	1	functional	single copy
Hibiscus mutabilis	psbN	1	functional	single copy
Hibiscus mutabilis	psbT	1	functional	single copy
Hibiscus mutabilis	psbZ	1	functional	single copy
Hibiscus mutabilis	rbcL	1	functional	single copy
Hibiscus mutabilis	rpl14	1	functional	single copy
Hibiscus mutabilis	rpl16	1	functional	single copy
Hibiscus mutabilis	rpl2	2	functional	2 functional copies (IRa+IRb)
Hibiscus mutabilis	rpl20	1	functional	single copy
Hibiscus mutabilis	rpl22	1	functional	single copy
Hibiscus mutabilis	rpl23	2	functional	2 functional copies (IRa+IRb)
Hibiscus mutabilis	rpl32	1	functional	single copy
Hibiscus mutabilis	rpl33	1	functional	single copy
Hibiscus mutabilis	rpl36	1	functional	single copy
Hibiscus mutabilis	rpoA	1	functional	single copy
Hibiscus mutabilis	rpoB	1	functional	single copy
Hibiscus mutabilis	rpoC1	1	functional	single copy
Hibiscus mutabilis	rpoC2	1	functional	single copy
Hibiscus mutabilis	rps11	1	functional	single copy
Hibiscus mutabilis	rps12	1	functional	single copy
Hibiscus mutabilis	rps14	1	functional	single copy
Hibiscus mutabilis	rps15	1	functional	single copy
Hibiscus mutabilis	rps16	1	functional	single copy
Hibiscus mutabilis	rps18	1	functional	single copy
Hibiscus mutabilis	rps19	1	functional	single copy
Hibiscus mutabilis	rps2	1	functional	single copy
Hibiscus mutabilis	rps3	1	functional	single copy
Hibiscus mutabilis	rps4	1	functional	single copy
Hibiscus mutabilis	rps7	2	functional	2 functional copies (IRa+IRb)
Hibiscus mutabilis	rps8	1	functional	single copy
Hibiscus mutabilis	rrn16	2	functional	2 functional copies (IRa+IRb)
Hibiscus mutabilis	rrn23	2	functional	2 functional copies (IRa+IRb)
Hibiscus mutabilis	rrn4.5	2	functional	2 functional copies (IRa+IRb)
Hibiscus mutabilis	rrn5	2	functional	2 functional copies (IRa+IRb)
Hibiscus mutabilis	trnA_ugc	2	functional	2 functional copies (IRa+IRb)
Hibiscus mutabilis	trnC_gca	1	functional	single copy
Hibiscus mutabilis	trnD_guc	1	functional	single copy
Hibiscus mutabilis	trnE_uuc	1	functional	single copy
Hibiscus mutabilis	trnF_gaa	1	functional	single copy
Hibiscus mutabilis	trnG_gcc	1	functional	single copy
Hibiscus mutabilis	trnH_gug	1	functional	single copy
Hibiscus mutabilis	trnI_cau	2	functional	2 functional copies (IRa+IRb)
Hibiscus mutabilis	trnI_gau	2	functional	2 functional copies (IRa+IRb)
Hibiscus mutabilis	trnK_uuu	1	functional	single copy
Hibiscus mutabilis	trnL_caa	2	functional	2 functional copies (IRa+IRb)
Hibiscus mutabilis	trnL_uaa	1	functional	single copy
Hibiscus mutabilis	trnL_uag	1	functional	single copy
Hibiscus mutabilis	trnM_cau	1	functional	single copy
Hibiscus mutabilis	trnN_guu	2	functional	2 functional copies (IRa+IRb)
Hibiscus mutabilis	trnP_ugg	1	functional	single copy
Hibiscus mutabilis	trnQ_uug	1	functional	single copy
Hibiscus mutabilis	trnR_acg	2	functional	2 functional copies (IRa+IRb)
Hibiscus mutabilis	trnR_ucu	1	functional	single copy
Hibiscus mutabilis	trnS-CGA	1	functional	single copy
Hibiscus mutabilis	trnS_gcu	1	functional	single copy
Hibiscus mutabilis	trnS_gga	1	functional	single copy
Hibiscus mutabilis	trnS_uga	1	functional	single copy
Hibiscus mutabilis	trnT_ggu	1	functional	single copy
Hibiscus mutabilis	trnT_ugu	1	functional	single copy
Hibiscus mutabilis	trnV_gac	2	functional	2 functional copies (IRa+IRb)
Hibiscus mutabilis	trnV_uac	1	functional	single copy
Hibiscus mutabilis	trnW_cca	1	functional	single copy
Hibiscus mutabilis	trnY_gua	1	functional	single copy
Hibiscus mutabilis	trnfM_cau	1	functional	single copy
Hibiscus mutabilis	ycf1	2	functional	1 functional + 1 pseudogene copies (IRa+IRb)
Hibiscus mutabilis	ycf2	2	functional	2 functional copies (IRa+IRb)
Hibiscus tiliaceus	accD	1	functional	single copy
Hibiscus tiliaceus	atpA	1	functional	single copy
Hibiscus tiliaceus	atpB	1	functional	single copy
Hibiscus tiliaceus	atpE	1	functional	single copy
Hibiscus tiliaceus	atpF	1	functional	single copy
Hibiscus tiliaceus	atpH	1	functional	single copy
Hibiscus tiliaceus	atpI	1	functional	single copy
Hibiscus tiliaceus	ccsA	1	functional	single copy
Hibiscus tiliaceus	cemA	1	functional	single copy
Hibiscus tiliaceus	clpP	1	functional	single copy
Hibiscus tiliaceus	cytochrome_b6	1	functional	single copy
Hibiscus tiliaceus	cytochrome_b6/f_complex_subunit_IV	1	functional	single copy
Hibiscus tiliaceus	matK	1	functional	single copy
Hibiscus tiliaceus	ndhA	1	functional	single copy
Hibiscus tiliaceus	ndhB	2	functional	2 functional copies (IRa+IRb)
Hibiscus tiliaceus	ndhC	1	functional	single copy
Hibiscus tiliaceus	ndhD	1	functional	single copy
Hibiscus tiliaceus	ndhE	1	functional	single copy
Hibiscus tiliaceus	ndhF	1	functional	single copy
Hibiscus tiliaceus	ndhG	1	functional	single copy
Hibiscus tiliaceus	ndhH	1	functional	single copy
Hibiscus tiliaceus	ndhI	1	functional	single copy
Hibiscus tiliaceus	ndhJ	1	functional	single copy
Hibiscus tiliaceus	ndhK	1	functional	single copy
Hibiscus tiliaceus	pafI	1	functional	single copy
Hibiscus tiliaceus	petA	1	functional	single copy
Hibiscus tiliaceus	petB	1	pseudogene	single copy
Hibiscus tiliaceus	petD	1	pseudogene	single copy
Hibiscus tiliaceus	petG	1	functional	single copy
Hibiscus tiliaceus	petL	1	functional	single copy
Hibiscus tiliaceus	petN	1	functional	single copy
Hibiscus tiliaceus	psaA	1	functional	single copy
Hibiscus tiliaceus	psaB	1	functional	single copy
Hibiscus tiliaceus	psaC	1	functional	single copy
Hibiscus tiliaceus	psaI	1	functional	single copy
Hibiscus tiliaceus	psaJ	1	functional	single copy
Hibiscus tiliaceus	psbA	1	functional	single copy
Hibiscus tiliaceus	psbB	1	functional	single copy
Hibiscus tiliaceus	psbC	1	functional	single copy
Hibiscus tiliaceus	psbD	1	functional	single copy
Hibiscus tiliaceus	psbE	1	functional	single copy
Hibiscus tiliaceus	psbF	1	functional	single copy
Hibiscus tiliaceus	psbH	1	functional	single copy
Hibiscus tiliaceus	psbI	1	functional	single copy
Hibiscus tiliaceus	psbJ	1	functional	single copy
Hibiscus tiliaceus	psbK	1	functional	single copy
Hibiscus tiliaceus	psbL	1	functional	single copy
Hibiscus tiliaceus	psbM	1	functional	single copy
Hibiscus tiliaceus	psbN	1	functional	single copy
Hibiscus tiliaceus	psbT	1	functional	single copy
Hibiscus tiliaceus	psbZ	1	functional	single copy
Hibiscus tiliaceus	rbcL	1	functional	single copy
Hibiscus tiliaceus	rpl14	1	functional	single copy
Hibiscus tiliaceus	rpl16	1	functional	single copy
Hibiscus tiliaceus	rpl2	2	functional	2 functional copies (IRa+IRb)
Hibiscus tiliaceus	rpl20	1	functional	single copy
Hibiscus tiliaceus	rpl22	1	functional	single copy
Hibiscus tiliaceus	rpl23	2	functional	2 functional copies (IRa+IRb)
Hibiscus tiliaceus	rpl32	1	functional	single copy
Hibiscus tiliaceus	rpl33	1	functional	single copy
Hibiscus tiliaceus	rpl36	1	functional	single copy
Hibiscus tiliaceus	rpoA	1	functional	single copy
Hibiscus tiliaceus	rpoB	1	functional	single copy
Hibiscus tiliaceus	rpoC1	1	functional	single copy
Hibiscus tiliaceus	rpoC2	1	functional	single copy
Hibiscus tiliaceus	rps11	1	functional	single copy
Hibiscus tiliaceus	rps12	1	functional	single copy
Hibiscus tiliaceus	rps14	1	functional	single copy
Hibiscus tiliaceus	rps15	1	functional	single copy
Hibiscus tiliaceus	rps16	1	functional	single copy
Hibiscus tiliaceus	rps18	1	functional	single copy
Hibiscus tiliaceus	rps19	1	functional	single copy
Hibiscus tiliaceus	rps2	1	functional	single copy
Hibiscus tiliaceus	rps3	1	functional	single copy
Hibiscus tiliaceus	rps4	1	functional	single copy
Hibiscus tiliaceus	rps7	2	functional	2 functional copies (IRa+IRb)
Hibiscus tiliaceus	rps8	1	functional	single copy
Hibiscus tiliaceus	rrn16	2	functional	2 functional copies (IRa+IRb)
Hibiscus tiliaceus	rrn23	2	functional	2 functional copies (IRa+IRb)
Hibiscus tiliaceus	rrn4.5	2	functional	2 functional copies (IRa+IRb)
Hibiscus tiliaceus	rrn5	2	functional	2 functional copies (IRa+IRb)
Hibiscus tiliaceus	trnA-UGC	2	functional	2 functional copies (IRa+IRb)
Hibiscus tiliaceus	trnC-GCA	1	functional	single copy
Hibiscus tiliaceus	trnD-GUC	1	functional	single copy
Hibiscus tiliaceus	trnE-UUC	1	functional	single copy
Hibiscus tiliaceus	trnF-GAA	1	functional	single copy
Hibiscus tiliaceus	trnG-GCC	1	functional	single copy
Hibiscus tiliaceus	trnG-UCC	1	functional	single copy
Hibiscus tiliaceus	trnH-GUG	1	functional	single copy
Hibiscus tiliaceus	trnI-CAU	2	functional	2 functional copies (IRa+IRb)
Hibiscus tiliaceus	trnI-GAU	2	functional	2 functional copies (IRa+IRb)
Hibiscus tiliaceus	trnK-UUU	1	functional	single copy
Hibiscus tiliaceus	trnL-CAA	2	functional	2 functional copies (IRa+IRb)
Hibiscus tiliaceus	trnL-UAA	1	functional	single copy
Hibiscus tiliaceus	trnL-UAG	1	functional	single copy
Hibiscus tiliaceus	trnM-CAU	1	functional	single copy
Hibiscus tiliaceus	trnN-GUU	2	functional	2 functional copies (IRa+IRb)
Hibiscus tiliaceus	trnP-UGG	1	functional	single copy
Hibiscus tiliaceus	trnQ-UUG	1	functional	single copy
Hibiscus tiliaceus	trnR-ACG	2	functional	2 functional copies (IRa+IRb)
Hibiscus tiliaceus	trnR-UCU	1	functional	single copy
Hibiscus tiliaceus	trnS-GCU	1	functional	single copy
Hibiscus tiliaceus	trnS-GGA	1	functional	single copy
Hibiscus tiliaceus	trnS-UGA	1	functional	single copy
Hibiscus tiliaceus	trnT-GGU	1	functional	single copy
Hibiscus tiliaceus	trnT-UGU	1	functional	single copy
Hibiscus tiliaceus	trnV-GAC	2	functional	2 functional copies (IRa+IRb)
Hibiscus tiliaceus	trnV-UAC	1	functional	single copy
Hibiscus tiliaceus	trnW-CCA	1	functional	single copy
Hibiscus tiliaceus	trnY-GUA	1	functional	single copy
Hibiscus tiliaceus	trnfM-CAU	1	functional	single copy
Hibiscus tiliaceus	ycf1	2	functional	1 functional + 1 pseudogene copies (IRa+IRb)
Hibiscus tiliaceus	ycf2	2	functional	2 functional copies (IRa+IRb)
Hibiscus tiliaceus	ycf4	1	functional	single copy
Pentatropis nivalis	accD	1	functional	single copy
Pentatropis nivalis	atpA	1	functional	single copy
Pentatropis nivalis	atpB	1	functional	single copy
Pentatropis nivalis	atpE	1	functional	single copy
Pentatropis nivalis	atpF	1	functional	single copy
Pentatropis nivalis	atpH	1	functional	single copy
Pentatropis nivalis	atpI	1	functional	single copy
Pentatropis nivalis	ccsA	1	functional	single copy
Pentatropis nivalis	cemA	1	functional	single copy
Pentatropis nivalis	clpP	1	functional	single copy
Pentatropis nivalis	infA	1	functional	single copy
Pentatropis nivalis	matK	1	functional	single copy
Pentatropis nivalis	ndhA	1	functional	single copy
Pentatropis nivalis	ndhB	2	functional	2 functional copies (IRa+IRb)
Pentatropis nivalis	ndhC	1	functional	single copy
Pentatropis nivalis	ndhD	1	functional	single copy
Pentatropis nivalis	ndhE	1	functional	single copy
Pentatropis nivalis	ndhF	1	functional	single copy
Pentatropis nivalis	ndhG	1	functional	single copy
Pentatropis nivalis	ndhH	1	functional	single copy
Pentatropis nivalis	ndhI	1	functional	single copy
Pentatropis nivalis	ndhJ	1	functional	single copy
Pentatropis nivalis	ndhK	1	functional	single copy
Pentatropis nivalis	petA	1	functional	single copy
Pentatropis nivalis	petB	1	functional	single copy
Pentatropis nivalis	petD	1	functional	single copy
Pentatropis nivalis	petG	1	functional	single copy
Pentatropis nivalis	petL	1	functional	single copy
Pentatropis nivalis	petN	1	functional	single copy
Pentatropis nivalis	psaA	1	functional	single copy
Pentatropis nivalis	psaB	1	functional	single copy
Pentatropis nivalis	psaC	1	functional	single copy
Pentatropis nivalis	psaI	1	functional	single copy
Pentatropis nivalis	psaJ	1	functional	single copy
Pentatropis nivalis	psbA	1	functional	single copy
Pentatropis nivalis	psbB	1	functional	single copy
Pentatropis nivalis	psbC	1	functional	single copy
Pentatropis nivalis	psbD	1	functional	single copy
Pentatropis nivalis	psbE	1	functional	single copy
Pentatropis nivalis	psbF	1	functional	single copy
Pentatropis nivalis	psbH	1	functional	single copy
Pentatropis nivalis	psbI	1	functional	single copy
Pentatropis nivalis	psbJ	1	functional	single copy
Pentatropis nivalis	psbK	1	functional	single copy
Pentatropis nivalis	psbL	1	functional	single copy
Pentatropis nivalis	psbM	1	functional	single copy
Pentatropis nivalis	psbN	1	functional	single copy
Pentatropis nivalis	psbT	1	functional	single copy
Pentatropis nivalis	psbZ	1	functional	single copy
Pentatropis nivalis	rbcL	1	functional	single copy
Pentatropis nivalis	rpl14	1	functional	single copy
Pentatropis nivalis	rpl16	1	functional	single copy
Pentatropis nivalis	rpl2	2	functional	2 functional copies (IRa+IRb)
Pentatropis nivalis	rpl20	1	functional	single copy
Pentatropis nivalis	rpl22	1	functional	single copy
Pentatropis nivalis	rpl23	2	functional	2 functional copies (IRa+IRb)
Pentatropis nivalis	rpl32	1	functional	single copy
Pentatropis nivalis	rpl33	1	functional	single copy
Pentatropis nivalis	rpl36	1	functional	single copy
Pentatropis nivalis	rpoA	1	functional	single copy
Pentatropis nivalis	rpoB	1	functional	single copy
Pentatropis nivalis	rpoC1	1	functional	single copy
Pentatropis nivalis	rpoC2	1	functional	single copy
Pentatropis nivalis	rps11	1	functional	single copy
Pentatropis nivalis	rps12	1	functional	single copy
Pentatropis nivalis	rps14	1	functional	single copy
Pentatropis nivalis	rps15	1	functional	single copy
Pentatropis nivalis	rps16	1	functional	single copy
Pentatropis nivalis	rps18	1	functional	single copy
Pentatropis nivalis	rps19	1	functional	single copy
Pentatropis nivalis	rps2	1	functional	single copy
Pentatropis nivalis	rps3	1	functional	single copy
Pentatropis nivalis	rps4	1	functional	single copy
Pentatropis nivalis	rps7	2	functional	2 functional copies (IRa+IRb)
Pentatropis nivalis	rps8	1	functional	single copy
Pentatropis nivalis	rrn16	2	functional	2 functional copies (IRa+IRb)
Pentatropis nivalis	rrn23	2	functional	2 functional copies (IRa+IRb)
Pentatropis nivalis	rrn4.5	2	functional	2 functional copies (IRa+IRb)
Pentatropis nivalis	rrn5	2	functional	2 functional copies (IRa+IRb)
Pentatropis nivalis	trnA-UGC	2	functional	2 functional copies (IRa+IRb)
Pentatropis nivalis	trnC-GCA	1	functional	single copy
Pentatropis nivalis	trnD-GUC	1	functional	single copy
Pentatropis nivalis	trnE-UUC	1	functional	single copy
Pentatropis nivalis	trnF-GAA	1	functional	single copy
Pentatropis nivalis	trnG-GCC	1	functional	single copy
Pentatropis nivalis	trnG-UCC	1	functional	single copy
Pentatropis nivalis	trnH-GUG	1	functional	single copy
Pentatropis nivalis	trnI-CAU	2	functional	2 functional copies (IRa+IRb)
Pentatropis nivalis	trnI-GAU	2	functional	2 functional copies (IRa+IRb)
Pentatropis nivalis	trnK-UUU	1	functional	single copy
Pentatropis nivalis	trnL-CAA	2	functional	2 functional copies (IRa+IRb)
Pentatropis nivalis	trnL-UAA	1	functional	single copy
Pentatropis nivalis	trnL-UAG	1	functional	single copy
Pentatropis nivalis	trnM-CAU	1	functional	single copy
Pentatropis nivalis	trnN-GUU	2	functional	2 functional copies (IRa+IRb)
Pentatropis nivalis	trnP-UGG	1	functional	single copy
Pentatropis nivalis	trnQ-UUG	1	functional	single copy
Pentatropis nivalis	trnR-ACG	2	functional	2 functional copies (IRa+IRb)
Pentatropis nivalis	trnR-UCU	1	functional	single copy
Pentatropis nivalis	trnS-GCU	1	functional	single copy
Pentatropis nivalis	trnS-GGA	1	functional	single copy
Pentatropis nivalis	trnS-UGA	1	functional	single copy
Pentatropis nivalis	trnT-GGU	1	functional	single copy
Pentatropis nivalis	trnT-UGU	1	functional	single copy
Pentatropis nivalis	trnV-GAC	2	functional	2 functional copies (IRa+IRb)
Pentatropis nivalis	trnV-UAC	1	functional	single copy
Pentatropis nivalis	trnW-CCA	1	functional	single copy
Pentatropis nivalis	trnY-GUA	1	functional	single copy
Pentatropis nivalis	trnfM-CAU	1	functional	single copy
Pentatropis nivalis	ycf1	2	functional	1 functional + 1 pseudogene copies (IRa+IRb)
Pentatropis nivalis	ycf2	2	functional	2 functional copies (IRa+IRb)
Pentatropis nivalis	ycf3	1	functional	single copy
Pentatropis nivalis	ycf4	1	functional	single copy
Trollius acaulis	accD	1	functional	single copy
Trollius acaulis	atpA	1	functional	single copy
Trollius acaulis	atpB	1	functional	single copy
Trollius acaulis	atpE	1	functional	single copy
Trollius acaulis	atpF	1	functional	single copy
Trollius acaulis	atpH	1	functional	single copy
Trollius acaulis	atpI	1	functional	single copy
Trollius acaulis	ccsA	1	functional	single copy
Trollius acaulis	cemA	1	functional	single copy
Trollius acaulis	clpP	1	functional	single copy
Trollius acaulis	infA	1	functional	single copy
Trollius acaulis	matK	1	functional	single copy
Trollius acaulis	ndhA	1	functional	single copy
Trollius acaulis	ndhB	2	functional	2 functional copies (IRa+IRb)
Trollius acaulis	ndhC	1	functional	single copy
Trollius acaulis	ndhD	1	functional	single copy
Trollius acaulis	ndhE	1	functional	single copy
Trollius acaulis	ndhF	1	functional	single copy
Trollius acaulis	ndhG	1	functional	single copy
Trollius acaulis	ndhH	1	functional	single copy
Trollius acaulis	ndhI	1	functional	single copy
Trollius acaulis	ndhJ	1	functional	single copy
Trollius acaulis	ndhK	1	functional	single copy
Trollius acaulis	petA	1	functional	single copy
Trollius acaulis	petB	1	functional	single copy
Trollius acaulis	petD	1	functional	single copy
Trollius acaulis	petG	1	functional	single copy
Trollius acaulis	petL	1	functional	single copy
Trollius acaulis	petN	1	functional	single copy
Trollius acaulis	psaA	1	functional	single copy
Trollius acaulis	psaB	1	functional	single copy
Trollius acaulis	psaC	1	functional	single copy
Trollius acaulis	psaI	1	functional	single copy
Trollius acaulis	psaJ	1	functional	single copy
Trollius acaulis	psbA	1	functional	single copy
Trollius acaulis	psbB	1	functional	single copy
Trollius acaulis	psbC	1	functional	single copy
Trollius acaulis	psbD	1	functional	single copy
Trollius acaulis	psbE	1	functional	single copy
Trollius acaulis	psbF	1	functional	single copy
Trollius acaulis	psbH	1	functional	single copy
Trollius acaulis	psbI	1	functional	single copy
Trollius acaulis	psbJ	1	functional	single copy
Trollius acaulis	psbK	1	functional	single copy
Trollius acaulis	psbL	1	functional	single copy
Trollius acaulis	psbM	1	functional	single copy
Trollius acaulis	psbN	1	functional	single copy
Trollius acaulis	psbT	1	functional	single copy
Trollius acaulis	psbZ	1	functional	single copy
Trollius acaulis	rbcL	1	functional	single copy
Trollius acaulis	rpl14	1	functional	single copy
Trollius acaulis	rpl16	1	functional	single copy
Trollius acaulis	rpl2	2	functional	2 functional copies (IRa+IRb)
Trollius acaulis	rpl20	1	functional	single copy
Trollius acaulis	rpl22	1	functional	single copy
Trollius acaulis	rpl23	2	functional	2 functional copies (IRa+IRb)
Trollius acaulis	rpl32	1	functional	single copy
Trollius acaulis	rpl33	1	functional	single copy
Trollius acaulis	rpl36	1	functional	single copy
Trollius acaulis	rpoA	1	functional	single copy
Trollius acaulis	rpoB	1	functional	single copy
Trollius acaulis	rpoC1	1	functional	single copy
Trollius acaulis	rpoC2	1	functional	single copy
Trollius acaulis	rps11	1	functional	single copy
Trollius acaulis	rps12	1	functional	single copy
Trollius acaulis	rps14	1	functional	single copy
Trollius acaulis	rps15	1	functional	single copy
Trollius acaulis	rps16	1	functional	single copy
Trollius acaulis	rps18	1	functional	single copy
Trollius acaulis	rps19	2	functional	1 functional + 1 pseudogene copies (IRa+IRb)
Trollius acaulis	rps2	1	functional	single copy
Trollius acaulis	rps3	1	functional	single copy
Trollius acaulis	rps4	1	functional	single copy
Trollius acaulis	rps7	2	functional	2 functional copies (IRa+IRb)
Trollius acaulis	rps8	1	functional	single copy
Trollius acaulis	rrn16S	2	functional	2 functional copies (IRa+IRb)
Trollius acaulis	rrn23S	2	functional	2 functional copies (IRa+IRb)
Trollius acaulis	rrn4.5S	2	functional	2 functional copies (IRa+IRb)
Trollius acaulis	rrn5S	2	functional	2 functional copies (IRa+IRb)
Trollius acaulis	trnA-UGC	2	functional	2 functional copies (IRa+IRb)
Trollius acaulis	trnC-GCA	1	functional	single copy
Trollius acaulis	trnD-GUC	1	functional	single copy
Trollius acaulis	trnE-UUC	1	functional	single copy
Trollius acaulis	trnF-GAA	1	functional	single copy
Trollius acaulis	trnG-GCC	1	functional	single copy
Trollius acaulis	trnG-UCC	1	functional	single copy
Trollius acaulis	trnH-GUG	1	functional	single copy
Trollius acaulis	trnI-CAU	2	functional	2 functional copies (IRa+IRb)
Trollius acaulis	trnI-GAU	2	functional	2 functional copies (IRa+IRb)
Trollius acaulis	trnK-UUU	1	functional	single copy
Trollius acaulis	trnL-CAA	2	functional	2 functional copies (IRa+IRb)
Trollius acaulis	trnL-UAA	1	functional	single copy
Trollius acaulis	trnL-UAG	1	functional	single copy
Trollius acaulis	trnM-CAU	1	functional	single copy
Trollius acaulis	trnN-GUU	2	functional	2 functional copies (IRa+IRb)
Trollius acaulis	trnP-UGG	1	functional	single copy
Trollius acaulis	trnQ-UUG	1	functional	single copy
Trollius acaulis	trnR-ACG	2	functional	2 functional copies (IRa+IRb)
Trollius acaulis	trnR-UCU	1	functional	single copy
Trollius acaulis	trnS-GCU	1	functional	single copy
Trollius acaulis	trnS-GGA	1	functional	single copy
Trollius acaulis	trnS-UGA	1	functional	single copy
Trollius acaulis	trnT-GGU	1	functional	single copy
Trollius acaulis	trnT-UGU	1	functional	single copy
Trollius acaulis	trnV-GAC	2	functional	2 functional copies (IRa+IRb)
Trollius acaulis	trnV-UAC	1	functional	single copy
Trollius acaulis	trnW-CCA	1	functional	single copy
Trollius acaulis	trnY-GUA	1	functional	single copy
Trollius acaulis	trnfM-CAU	1	functional	single copy
Trollius acaulis	ycf1	2	functional	1 functional + 1 pseudogene copies (IRa+IRb)
Trollius acaulis	ycf2	2	functional	2 functional copies (IRa+IRb)
Trollius acaulis	ycf3	1	functional	single copy
Trollius acaulis	ycf4	1	functional	single copy

### Sheet: Summary
Genome	Total Genes	Functional Genes	Pseudogene Genes	IR-duplicated Genes
Abelmoschus manihot	112	112	0	19
Benthamiella patagonica	114	113	1	18
Blumea balsamifera	111	111	0	0
Daphne mucronata	111	111	0	27
Erigeron uniflorus subsp. uniflorus	111	111	0	18
Hibiscus hamabo	114	112	2	17
Hibiscus mutabilis	114	112	2	17
Hibiscus tiliaceus	114	112	2	17
Pentatropis nivalis	113	113	0	17
Trollius acaulis	113	113	0	18

### Sheet: Genome_Specific_Genes
Genome	Gene Name	Copies	Functional / Pseudogene	Duplicate Status
Benthamiella patagonica	trnI	1	functional	single copy
Benthamiella patagonica	ycf15	2	functional	2 functional copies (IRa+IRb)
Erigeron uniflorus subsp. uniflorus	trnK	1	functional	single copy
Erigeron uniflorus subsp. uniflorus	trnQ	1	functional	single copy
Erigeron uniflorus subsp. uniflorus	trnH	1	functional	single copy
Erigeron uniflorus subsp. uniflorus	trnS	1	functional	single copy
Hibiscus hamabo	trnG_ucc	1	functional	single copy
Hibiscus mutabilis	pafII	1	functional	single copy
Hibiscus mutabilis	trnS-CGA	1	functional	single copy
Trollius acaulis	rrn23S	2	functional	2 functional copies (IRa+IRb)
Trollius acaulis	rrn4.5S	2	functional	2 functional copies (IRa+IRb)
Trollius acaulis	rrn5S	2	functional	2 functional copies (IRa+IRb)
Trollius acaulis	rrn16S	2	functional	2 functional copies (IRa+IRb)

### Sheet: Nearly_Universal_Genes
Genome	Gene Name	Copies	Functional / Pseudogene	Duplicate Status	Missing_From
Abelmoschus manihot	rrn4.5	2	functional	2 functional copies (IRa+IRb)	Trollius acaulis
Benthamiella patagonica	rrn4.5	2	functional	2 functional copies (IRa+IRb)	Trollius acaulis
Blumea balsamifera	rrn4.5	2	functional	2 functional copies (not IR-duplicated)	Trollius acaulis
Daphne mucronata	rrn4.5	2	functional	2 functional copies (IRa+IRb)	Trollius acaulis
Erigeron uniflorus subsp. uniflorus	rrn4.5	2	functional	2 functional copies (IRa+IRb)	Trollius acaulis
Hibiscus hamabo	rrn4.5	2	functional	2 functional copies (IRa+IRb)	Trollius acaulis
Hibiscus mutabilis	rrn4.5	2	functional	2 functional copies (IRa+IRb)	Trollius acaulis
Hibiscus tiliaceus	rrn4.5	2	functional	2 functional copies (IRa+IRb)	Trollius acaulis
Pentatropis nivalis	rrn4.5	2	functional	2 functional copies (IRa+IRb)	Trollius acaulis
Abelmoschus manihot	ycf4	1	functional	single copy	Hibiscus mutabilis
Benthamiella patagonica	ycf4	1	functional	single copy	Hibiscus mutabilis
Blumea balsamifera	ycf4	1	functional	single copy	Hibiscus mutabilis
Daphne mucronata	ycf4	1	functional	single copy	Hibiscus mutabilis
Erigeron uniflorus subsp. uniflorus	ycf4	1	functional	single copy	Hibiscus mutabilis
Hibiscus hamabo	ycf4	1	functional	single copy	Hibiscus mutabilis
Hibiscus tiliaceus	ycf4	1	functional	single copy	Hibiscus mutabilis
Pentatropis nivalis	ycf4	1	functional	single copy	Hibiscus mutabilis
Trollius acaulis	ycf4	1	functional	single copy	Hibiscus mutabilis
Abelmoschus manihot	rrn16	2	functional	2 functional copies (IRa+IRb)	Trollius acaulis
Benthamiella patagonica	rrn16	2	functional	2 functional copies (IRa+IRb)	Trollius acaulis
Blumea balsamifera	rrn16	2	functional	2 functional copies (not IR-duplicated)	Trollius acaulis
Daphne mucronata	rrn16	2	functional	2 functional copies (IRa+IRb)	Trollius acaulis
Erigeron uniflorus subsp. uniflorus	rrn16	2	functional	2 functional copies (IRa+IRb)	Trollius acaulis
Hibiscus hamabo	rrn16	2	functional	2 functional copies (IRa+IRb)	Trollius acaulis
Hibiscus mutabilis	rrn16	2	functional	2 functional copies (IRa+IRb)	Trollius acaulis
Hibiscus tiliaceus	rrn16	2	functional	2 functional copies (IRa+IRb)	Trollius acaulis
Pentatropis nivalis	rrn16	2	functional	2 functional copies (IRa+IRb)	Trollius acaulis
Abelmoschus manihot	rrn5	2	functional	2 functional copies (IRa+IRb)	Trollius acaulis
Benthamiella patagonica	rrn5	2	functional	2 functional copies (IRa+IRb)	Trollius acaulis
Blumea balsamifera	rrn5	2	functional	2 functional copies (not IR-duplicated)	Trollius acaulis
Daphne mucronata	rrn5	2	functional	2 functional copies (IRa+IRb)	Trollius acaulis
Erigeron uniflorus subsp. uniflorus	rrn5	2	functional	2 functional copies (IRa+IRb)	Trollius acaulis
Hibiscus hamabo	rrn5	2	functional	2 functional copies (IRa+IRb)	Trollius acaulis
Hibiscus mutabilis	rrn5	2	functional	2 functional copies (IRa+IRb)	Trollius acaulis
Hibiscus tiliaceus	rrn5	2	functional	2 functional copies (IRa+IRb)	Trollius acaulis
Pentatropis nivalis	rrn5	2	functional	2 functional copies (IRa+IRb)	Trollius acaulis
Abelmoschus manihot	rrn23	2	functional	2 functional copies (IRa+IRb)	Trollius acaulis
Benthamiella patagonica	rrn23	2	functional	2 functional copies (IRa+IRb)	Trollius acaulis
Blumea balsamifera	rrn23	2	functional	2 functional copies (not IR-duplicated)	Trollius acaulis
Daphne mucronata	rrn23	2	functional	2 functional copies (IRa+IRb)	Trollius acaulis
Erigeron uniflorus subsp. uniflorus	rrn23	2	functional	2 functional copies (IRa+IRb)	Trollius acaulis
Hibiscus hamabo	rrn23	2	functional	2 functional copies (IRa+IRb)	Trollius acaulis
Hibiscus mutabilis	rrn23	2	functional	2 functional copies (IRa+IRb)	Trollius acaulis
Hibiscus tiliaceus	rrn23	2	functional	2 functional copies (IRa+IRb)	Trollius acaulis
Pentatropis nivalis	rrn23	2	functional	2 functional copies (IRa+IRb)	Trollius acaulis
Abelmoschus manihot	clpP	1	functional	single copy	Daphne mucronata
Benthamiella patagonica	clpP	1	functional	single copy	Daphne mucronata
Blumea balsamifera	clpP	1	functional	single copy	Daphne mucronata
Erigeron uniflorus subsp. uniflorus	clpP	1	functional	single copy	Daphne mucronata
Hibiscus hamabo	clpP	1	functional	single copy	Daphne mucronata
Hibiscus mutabilis	clpP	1	functional	single copy	Daphne mucronata
Hibiscus tiliaceus	clpP	1	functional	single copy	Daphne mucronata
Pentatropis nivalis	clpP	1	functional	single copy	Daphne mucronata
Trollius acaulis	clpP	1	functional	single copy	Daphne mucronata
