## Supplementary Date File 3 for "CGAS (Chloroplast Genome Analysis Suite): An Automated Python Pipeline for Comprehensive Comparative Chloroplast Genomics": Chloroplast_Gene_Analysis_20251217_132528.xlsx

### Sheet: Gene_Table
Genome	Gene Name	Copies	Functional / Pseudogene	Duplicate Status
Abelmoschus manihot	accD	1	functional	single copy
Abelmoschus manihot	atpA	1	functional	single copy
Abelmoschus manihot	atpB	1	functional	single copy
Abelmoschus manihot	atpE	1	functional	single copy
Abelmoschus manihot	atpF	1	functional	single copy
Abelmoschus manihot	atpH	1	functional	single copy
Abelmoschus manihot	atpI	1	functional	single copy
Abelmoschus manihot	ccsA	1	functional	single copy
Abelmoschus manihot	cemA	1	functional	single copy
Abelmoschus manihot	clpP	1	functional	single copy
Abelmoschus manihot	matK	1	functional	single copy
Abelmoschus manihot	ndhA	1	functional	single copy
Abelmoschus manihot	ndhB	2	functional	2 functional copies (IRa+IRb)
Abelmoschus manihot	ndhC	1	functional	single copy
Abelmoschus manihot	ndhD	1	functional	single copy
Abelmoschus manihot	ndhE	1	functional	single copy
Abelmoschus manihot	ndhF	1	functional	single copy
Abelmoschus manihot	ndhG	1	functional	single copy
Abelmoschus manihot	ndhH	1	functional	single copy
Abelmoschus manihot	ndhI	1	functional	single copy
Abelmoschus manihot	ndhJ	1	functional	single copy
Abelmoschus manihot	ndhK	1	functional	single copy
Abelmoschus manihot	petA	1	functional	single copy
Abelmoschus manihot	petB	1	functional	single copy
Abelmoschus manihot	petD	1	functional	single copy
Abelmoschus manihot	petG	1	functional	single copy
Abelmoschus manihot	petL	1	functional	single copy
Abelmoschus manihot	petN	1	functional	single copy
Abelmoschus manihot	psaA	1	functional	single copy
Abelmoschus manihot	psaB	1	functional	single copy
Abelmoschus manihot	psaC	1	functional	single copy
Abelmoschus manihot	psaI	1	functional	single copy
Abelmoschus manihot	psaJ	1	functional	single copy
Abelmoschus manihot	psbA	1	functional	single copy
Abelmoschus manihot	psbB	1	functional	single copy
Abelmoschus manihot	psbC	1	functional	single copy
Abelmoschus manihot	psbD	1	functional	single copy
Abelmoschus manihot	psbE	1	functional	single copy
Abelmoschus manihot	psbF	1	functional	single copy
Abelmoschus manihot	psbH	1	functional	single copy
Abelmoschus manihot	psbI	1	functional	single copy
Abelmoschus manihot	psbJ	1	functional	single copy
Abelmoschus manihot	psbK	1	functional	single copy
Abelmoschus manihot	psbL	1	functional	single copy
Abelmoschus manihot	psbM	1	functional	single copy
Abelmoschus manihot	psbN	1	functional	single copy
Abelmoschus manihot	psbT	1	functional	single copy
Abelmoschus manihot	psbZ	1	functional	single copy
Abelmoschus manihot	rbcL	1	functional	single copy
Abelmoschus manihot	rpl14	1	functional	single copy
Abelmoschus manihot	rpl16	1	functional	single copy
Abelmoschus manihot	rpl2	2	functional	2 functional copies (IRa+IRb)
Abelmoschus manihot	rpl20	1	functional	single copy
Abelmoschus manihot	rpl22	2	functional	2 functional copies (IRa+IRb)
Abelmoschus manihot	rpl23	2	functional	2 functional copies (IRa+IRb)
Abelmoschus manihot	rpl32	1	functional	single copy
Abelmoschus manihot	rpl33	1	functional	single copy
Abelmoschus manihot	rpl36	1	functional	single copy
Abelmoschus manihot	rpoA	1	functional	single copy
Abelmoschus manihot	rpoB	1	functional	single copy
Abelmoschus manihot	rpoC1	1	functional	single copy
Abelmoschus manihot	rpoC2	1	functional	single copy
Abelmoschus manihot	rps11	1	functional	single copy
Abelmoschus manihot	rps12	1	functional	single copy
Abelmoschus manihot	rps14	1	functional	single copy
Abelmoschus manihot	rps15	1	functional	single copy
Abelmoschus manihot	rps16	1	functional	single copy
Abelmoschus manihot	rps18	1	functional	single copy
Abelmoschus manihot	rps19	2	functional	2 functional copies (IRa+IRb)
Abelmoschus manihot	rps2	1	functional	single copy
Abelmoschus manihot	rps3	2	functional	2 functional copies (IRa+IRb)
Abelmoschus manihot	rps4	1	functional	single copy
Abelmoschus manihot	rps7	2	functional	2 functional copies (IRa+IRb)
Abelmoschus manihot	rps8	1	functional	single copy
Abelmoschus manihot	rrn16	2	functional	2 functional copies (IRa+IRb)
Abelmoschus manihot	rrn23	2	functional	2 functional copies (IRa+IRb)
Abelmoschus manihot	rrn4.5	2	functional	2 functional copies (IRa+IRb)
Abelmoschus manihot	rrn5	2	functional	2 functional copies (IRa+IRb)
Abelmoschus manihot	trnA-UGC	2	functional	2 functional copies (IRa+IRb)
Abelmoschus manihot	trnC-GCA	1	functional	single copy
Abelmoschus manihot	trnD-GUC	1	functional	single copy
Abelmoschus manihot	trnE-UUC	1	functional	single copy
Abelmoschus manihot	trnF-GAA	1	functional	single copy
Abelmoschus manihot	trnG-GCC	1	functional	single copy
Abelmoschus manihot	trnG-UCC	1	functional	single copy
Abelmoschus manihot	trnH-GUG	1	functional	single copy
Abelmoschus manihot	trnI-CAU	2	functional	2 functional copies (IRa+IRb)
Abelmoschus manihot	trnI-GAU	2	functional	2 functional copies (IRa+IRb)
Abelmoschus manihot	trnK-UUU	1	functional	single copy
Abelmoschus manihot	trnL-CAA	2	functional	2 functional copies (IRa+IRb)
Abelmoschus manihot	trnL-UAA	1	functional	single copy
Abelmoschus manihot	trnL-UAG	1	functional	single copy
Abelmoschus manihot	trnM-CAU	1	functional	single copy
Abelmoschus manihot	trnN-GUU	2	functional	2 functional copies (IRa+IRb)
Abelmoschus manihot	trnP-UGG	1	functional	single copy
Abelmoschus manihot	trnQ-UUG	1	functional	single copy
Abelmoschus manihot	trnR-ACG	2	functional	2 functional copies (IRa+IRb)
Abelmoschus manihot	trnR-UCU	1	functional	single copy
Abelmoschus manihot	trnS-GCU	1	functional	single copy
Abelmoschus manihot	trnS-GGA	1	functional	single copy
Abelmoschus manihot	trnS-UGA	1	functional	single copy
Abelmoschus manihot	trnT-GGU	1	functional	single copy
Abelmoschus manihot	trnT-UGU	1	functional	single copy
Abelmoschus manihot	trnV-GAC	2	functional	2 functional copies (IRa+IRb)
Abelmoschus manihot	trnV-UAC	1	functional	single copy
Abelmoschus manihot	trnW-CCA	1	functional	single copy
Abelmoschus manihot	trnY-GUA	1	functional	single copy
Abelmoschus manihot	trnfM-CAU	1	functional	single copy
Abelmoschus manihot	ycf1	1	functional	single copy
Abelmoschus manihot	ycf2	2	functional	2 functional copies (IRa+IRb)
Abelmoschus manihot	ycf3	1	functional	single copy
Abelmoschus manihot	ycf4	1	functional	single copy
Benthamiella patagonica	accD	1	functional	single copy
Benthamiella patagonica	atpA	1	functional	single copy
Benthamiella patagonica	atpB	1	functional	single copy
Benthamiella patagonica	atpE	1	functional	single copy
Benthamiella patagonica	atpF	1	functional	single copy
Benthamiella patagonica	atpH	1	functional	single copy
Benthamiella patagonica	atpI	1	functional	single copy
Benthamiella patagonica	ccsA	1	functional	single copy
Benthamiella patagonica	cemA	1	functional	single copy
Benthamiella patagonica	clpP	1	functional	single copy
Benthamiella patagonica	infA	1	pseudogene	single copy
Benthamiella patagonica	matK	1	functional	single copy
Benthamiella patagonica	ndhA	1	functional	single copy
Benthamiella patagonica	ndhB	2	functional	2 functional copies (IRa+IRb)
Benthamiella patagonica	ndhC	1	functional	single copy
Benthamiella patagonica	ndhD	1	functional	single copy
Benthamiella patagonica	ndhE	1	functional	single copy
Benthamiella patagonica	ndhF	1	functional	single copy
Benthamiella patagonica	ndhG	1	functional	single copy
Benthamiella patagonica	ndhH	1	functional	single copy
Benthamiella patagonica	ndhI	1	functional	single copy
Benthamiella patagonica	ndhJ	1	functional	single copy
Benthamiella patagonica	ndhK	1	functional	single copy
Benthamiella patagonica	petA	1	functional	single copy
Benthamiella patagonica	petB	1	functional	single copy
Benthamiella patagonica	petD	1	functional	single copy
Benthamiella patagonica	petG	1	functional	single copy
Benthamiella patagonica	petL	1	functional	single copy
Benthamiella patagonica	petN	1	functional	single copy
Benthamiella patagonica	psaA	1	functional	single copy
Benthamiella patagonica	psaB	1	functional	single copy
Benthamiella patagonica	psaC	1	functional	single copy
Benthamiella patagonica	psaI	1	functional	single copy
Benthamiella patagonica	psaJ	1	functional	single copy
Benthamiella patagonica	psbA	1	functional	single copy
Benthamiella patagonica	psbB	1	functional	single copy
Benthamiella patagonica	psbC	1	functional	single copy
Benthamiella patagonica	psbD	1	functional	single copy
Benthamiella patagonica	psbE	1	functional	single copy
Benthamiella patagonica	psbF	1	functional	single copy
Benthamiella patagonica	psbH	1	functional	single copy
Benthamiella patagonica	psbI	1	functional	single copy
Benthamiella patagonica	psbJ	1	functional	single copy
Benthamiella patagonica	psbK	1	functional	single copy
Benthamiella patagonica	psbL	1	functional	single copy
Benthamiella patagonica	psbM	1	functional	single copy
Benthamiella patagonica	psbN	1	functional	single copy
Benthamiella patagonica	psbT	1	functional	single copy
Benthamiella patagonica	psbZ	1	functional	single copy
Benthamiella patagonica	rbcL	1	functional	single copy
Benthamiella patagonica	rpl14	1	functional	single copy
Benthamiella patagonica	rpl16	1	functional	single copy
Benthamiella patagonica	rpl2	2	functional	2 functional copies (IRa+IRb)
Benthamiella patagonica	rpl20	1	functional	single copy
Benthamiella patagonica	rpl22	1	functional	single copy
Benthamiella patagonica	rpl23	2	functional	2 functional copies (IRa+IRb)
Benthamiella patagonica	rpl32	1	functional	single copy
Benthamiella patagonica	rpl33	1	functional	single copy
Benthamiella patagonica	rpl36	1	functional	single copy
Benthamiella patagonica	rpoA	1	functional	single copy
Benthamiella patagonica	rpoB	1	functional	single copy
Benthamiella patagonica	rpoC1	1	functional	single copy
Benthamiella patagonica	rpoC2	1	functional	single copy
Benthamiella patagonica	rps11	1	functional	single copy
Benthamiella patagonica	rps12	1	functional	single copy
Benthamiella patagonica	rps14	1	functional	single copy
Benthamiella patagonica	rps15	1	functional	single copy
Benthamiella patagonica	rps16	1	functional	single copy
Benthamiella patagonica	rps18	1	functional	single copy
Benthamiella patagonica	rps19	2	functional	1 functional + 1 pseudogene copies (IRa+IRb)
Benthamiella patagonica	rps2	1	functional	single copy
Benthamiella patagonica	rps3	1	functional	single copy
Benthamiella patagonica	rps4	1	functional	single copy
Benthamiella patagonica	rps7	2	functional	2 functional copies (IRa+IRb)
Benthamiella patagonica	rps8	1	functional	single copy
Benthamiella patagonica	rrn16	2	functional	2 functional copies (IRa+IRb)
Benthamiella patagonica	rrn23	2	functional	2 functional copies (IRa+IRb)
Benthamiella patagonica	rrn4.5	2	functional	2 functional copies (IRa+IRb)
Benthamiella patagonica	rrn5	2	functional	2 functional copies (IRa+IRb)
Benthamiella patagonica	trnA-UGC	2	functional	2 functional copies (IRa+IRb)
Benthamiella patagonica	trnC-GCA	1	functional	single copy
Benthamiella patagonica	trnD-GUC	1	functional	single copy
Benthamiella patagonica	trnE-UUC	1	functional	single copy
Benthamiella patagonica	trnF-GAA	1	functional	single copy
Benthamiella patagonica	trnG-UCC	1	functional	single copy
Benthamiella patagonica	trnH-GUG	1	functional	single copy
Benthamiella patagonica	trnI	1	functional	single copy
Benthamiella patagonica	trnI-CAU	2	functional	2 functional copies (IRa+IRb)
Benthamiella patagonica	trnI-GAU	1	functional	single copy
Benthamiella patagonica	trnK-UUU	1	functional	single copy
Benthamiella patagonica	trnL-CAA	2	functional	2 functional copies (IRa+IRb)
Benthamiella patagonica	trnL-UAA	1	functional	single copy
Benthamiella patagonica	trnL-UAG	1	functional	single copy
Benthamiella patagonica	trnM-CAU	1	functional	single copy
Benthamiella patagonica	trnN-GUU	2	functional	2 functional copies (IRa+IRb)
Benthamiella patagonica	trnP-UGG	1	functional	single copy
Benthamiella patagonica	trnQ-UUG	1	functional	single copy
Benthamiella patagonica	trnR-ACG	2	functional	2 functional copies (IRa+IRb)
Benthamiella patagonica	trnR-UCU	1	functional	single copy
Benthamiella patagonica	trnS-GCU	1	functional	single copy
Benthamiella patagonica	trnS-GGA	1	functional	single copy
Benthamiella patagonica	trnS-UGA	1	functional	single copy
Benthamiella patagonica	trnT-GGU	1	functional	single copy
Benthamiella patagonica	trnT-UGU	1	functional	single copy
Benthamiella patagonica	trnV-GAC	2	functional	2 functional copies (IRa+IRb)
Benthamiella patagonica	trnV-UAC	1	functional	single copy
Benthamiella patagonica	trnW-CCA	1	functional	single copy
Benthamiella patagonica	trnY-GUA	1	functional	single copy
Benthamiella patagonica	trnfM-CAU	1	functional	single copy
Benthamiella patagonica	ycf1	2	functional	1 functional + 1 pseudogene copies (IRa+IRb)
Benthamiella patagonica	ycf15	2	functional	2 functional copies (IRa+IRb)
Benthamiella patagonica	ycf2	2	functional	2 functional copies (IRa+IRb)
Benthamiella patagonica	ycf3	1	functional	single copy
Benthamiella patagonica	ycf4	1	functional	single copy
Blumea balsamifera	accD	1	functional	single copy
Blumea balsamifera	atpA	1	functional	single copy
Blumea balsamifera	atpB	1	functional	single copy
Blumea balsamifera	atpE	1	functional	single copy
Blumea balsamifera	atpF	1	functional	single copy
Blumea balsamifera	atpH	1	functional	single copy
Blumea balsamifera	atpI	1	functional	single copy
Blumea balsamifera	ccsA	1	functional	single copy
Blumea balsamifera	cemA	1	functional	single copy
Blumea balsamifera	clpP	1	functional	single copy
Blumea balsamifera	infA	1	functional	single copy
Blumea balsamifera	matK	1	functional	single copy
Blumea balsamifera	ndhA	1	functional	single copy
Blumea balsamifera	ndhB	2	functional	2 functional copies (not IR-duplicated)
Blumea balsamifera	ndhC	1	functional	single copy
Blumea balsamifera	ndhD	1	functional	single copy
Blumea balsamifera	ndhE	1	functional	single copy
Blumea balsamifera	ndhF	1	functional	single copy
Blumea balsamifera	ndhG	1	functional	single copy
Blumea balsamifera	ndhH	1	functional	single copy
Blumea balsamifera	ndhI	1	functional	single copy
Blumea balsamifera	ndhJ	1	functional	single copy
Blumea balsamifera	ndhK	1	functional	single copy
Blumea balsamifera	petA	1	functional	single copy
Blumea balsamifera	petB	1	functional	single copy
Blumea balsamifera	petD	1	functional	single copy
Blumea balsamifera	petG	1	functional	single copy
Blumea balsamifera	petL	1	functional	single copy
Blumea balsamifera	petN	1	functional	single copy
Blumea balsamifera	psaA	1	functional	single copy
Blumea balsamifera	psaB	1	functional	single copy
Blumea balsamifera	psaC	1	functional	single copy
Blumea balsamifera	psaI	1	functional	single copy
Blumea balsamifera	psaJ	1	functional	single copy
Blumea balsamifera	psbA	1	functional	single copy
Blumea balsamifera	psbB	1	functional	single copy
Blumea balsamifera	psbC	1	functional	single copy
Blumea balsamifera	psbD	1	functional	single copy
Blumea balsamifera	psbE	1	functional	single copy
Blumea balsamifera	psbF	1	functional	single copy
Blumea balsamifera	psbH	1	functional	single copy
Blumea balsamifera	psbI	1	functional	single copy
Blumea balsamifera	psbJ	1	functional	single copy
Blumea balsamifera	psbK	1	functional	single copy
Blumea balsamifera	psbL	1	functional	single copy
Blumea balsamifera	psbM	1	functional	single copy
Blumea balsamifera	psbN	1	functional	single copy
Blumea balsamifera	psbT	1	functional	single copy
Blumea balsamifera	psbZ	1	functional	single copy
Blumea balsamifera	rbcL	1	functional	single copy
Blumea balsamifera	rpl14	1	functional	single copy
Blumea balsamifera	rpl16	1	functional	single copy
Blumea balsamifera	rpl2	2	functional	2 functional copies (not IR-duplicated)
Blumea balsamifera	rpl20	1	functional	single copy
Blumea balsamifera	rpl22	1	functional	single copy
Blumea balsamifera	rpl23	2	functional	2 functional copies (not IR-duplicated)
Blumea balsamifera	rpl32	1	functional	single copy
Blumea balsamifera	rpl33	1	functional	single copy
Blumea balsamifera	rpl36	1	functional	single copy
Blumea balsamifera	rpoA	1	functional	single copy
Blumea balsamifera	rpoB	1	functional	single copy
Blumea balsamifera	rpoC1	1	functional	single copy
Blumea balsamifera	rpoC2	1	functional	single copy
Blumea balsamifera	rps11	1	functional	single copy
Blumea balsamifera	rps12	1	functional	single copy
Blumea balsamifera	rps14	1	functional	single copy
Blumea balsamifera	rps15	1	functional	single copy
Blumea balsamifera	rps16	1	functional	single copy
Blumea balsamifera	rps18	1	functional	single copy
Blumea balsamifera	rps19	1	functional	single copy
Blumea balsamifera	rps2	1	functional	single copy
Blumea balsamifera	rps3	1	functional	single copy
Blumea balsamifera	rps4	1	functional	single copy
Blumea balsamifera	rps7	2	functional	2 functional copies (not IR-duplicated)
Blumea balsamifera	rps8	1	functional	single copy
Blumea balsamifera	rrn16	2	functional	2 functional copies (not IR-duplicated)
Blumea balsamifera	rrn23	2	functional	2 functional copies (not IR-duplicated)
Blumea balsamifera	rrn4.5	2	functional	2 functional copies (not IR-duplicated)
Blumea balsamifera	rrn5	2	functional	2 functional copies (not IR-duplicated)
Blumea balsamifera	trnA-UGC	2	functional	2 functional copies (not IR-duplicated)
Blumea balsamifera	trnC-GCA	1	functional	single copy
Blumea balsamifera	trnD-GUC	1	functional	single copy
Blumea balsamifera	trnE-UUC	1	functional	single copy
Blumea balsamifera	trnF-GAA	1	functional	single copy
Blumea balsamifera	trnG-UCC	1	functional	single copy
Blumea balsamifera	trnH-GUG	1	functional	single copy
Blumea balsamifera	trnI-CAU	2	functional	2 functional copies (not IR-duplicated)
Blumea balsamifera	trnI-GAU	2	functional	2 functional copies (not IR-duplicated)
Blumea balsamifera	trnK-UUU	1	functional	single copy
Blumea balsamifera	trnL-CAA	2	functional	2 functional copies (not IR-duplicated)
Blumea balsamifera	trnL-UAA	1	functional	single copy
Blumea balsamifera	trnL-UAG	1	functional	single copy
Blumea balsamifera	trnM-CAU	1	functional	single copy
Blumea balsamifera	trnN-GUU	2	functional	2 functional copies (not IR-duplicated)
Blumea balsamifera	trnP-UGG	1	functional	single copy
Blumea balsamifera	trnQ-UUG	1	functional	single copy
Blumea balsamifera	trnR-ACG	2	functional	2 functional copies (not IR-duplicated)
Blumea balsamifera	trnR-UCU	1	functional	single copy
Blumea balsamifera	trnS-GCU	1	functional	single copy
Blumea balsamifera	trnS-GGA	1	functional	single copy
Blumea balsamifera	trnS-UGA	1	functional	single copy
Blumea balsamifera	trnT-UGU	1	functional	single copy
Blumea balsamifera	trnV-GAC	2	functional	2 functional copies (not IR-duplicated)
Blumea balsamifera	trnV-UAC	1	functional	single copy
Blumea balsamifera	trnW-CCA	1	functional	single copy
Blumea balsamifera	trnY-GUA	1	functional	single copy
Blumea balsamifera	trnfM-CAU	1	functional	single copy
Blumea balsamifera	ycf1	2	functional	1 functional + 1 pseudogene copies (not IR-duplicated)
Blumea balsamifera	ycf2	2	functional	2 functional copies (not IR-duplicated)
Blumea balsamifera	ycf3	1	functional	single copy
Blumea balsamifera	ycf4	1	functional	single copy
Daphne mucronata	accD	1	functional	single copy
Daphne mucronata	atpA	1	functional	single copy
Daphne mucronata	atpB	1	functional	single copy
Daphne mucronata	atpE	1	functional	single copy
Daphne mucronata	atpF	1	functional	single copy
Daphne mucronata	atpH	1	functional	single copy
Daphne mucronata	atpI	1	functional	single copy
Daphne mucronata	ccsA	2	functional	2 functional copies (IRa+IRb)
Daphne mucronata	cemA	1	functional	single copy
Daphne mucronata	matK	1	functional	single copy
Daphne mucronata	ndhA	2	functional	2 functional copies (IRa+IRb)
Daphne mucronata	ndhB	2	functional	2 functional copies (IRa+IRb)
Daphne mucronata	ndhC	1	functional	single copy
Daphne mucronata	ndhD	2	functional	2 functional copies (IRa+IRb)
Daphne mucronata	ndhE	2	functional	2 functional copies (IRa+IRb)
Daphne mucronata	ndhF	1	functional	single copy
Daphne mucronata	ndhG	2	functional	2 functional copies (IRa+IRb)
Daphne mucronata	ndhH	2	functional	2 functional copies (IRa+IRb)
Daphne mucronata	ndhI	2	functional	2 functional copies (IRa+IRb)
Daphne mucronata	ndhJ	1	functional	single copy
Daphne mucronata	ndhK	1	functional	single copy
Daphne mucronata	petA	1	functional	single copy
Daphne mucronata	petB	1	functional	single copy
Daphne mucronata	petD	1	functional	single copy
Daphne mucronata	petG	1	functional	single copy
Daphne mucronata	petL	1	functional	single copy
Daphne mucronata	petN	1	functional	single copy
Daphne mucronata	psaA	1	functional	single copy
Daphne mucronata	psaB	1	functional	single copy
Daphne mucronata	psaC	2	functional	2 functional copies (IRa+IRb)
Daphne mucronata	psaI	1	functional	single copy
Daphne mucronata	psaJ	1	functional	single copy
Daphne mucronata	psbA	1	functional	single copy
Daphne mucronata	psbB	1	functional	single copy
Daphne mucronata	psbC	1	functional	single copy
Daphne mucronata	psbD	1	functional	single copy
Daphne mucronata	psbE	1	functional	single copy
Daphne mucronata	psbF	1	functional	single copy
Daphne mucronata	psbH	1	functional	single copy
Daphne mucronata	psbI	1	functional	single copy
Daphne mucronata	psbJ	1	functional	single copy
Daphne mucronata	psbK	1	functional	single copy
Daphne mucronata	psbL	1	functional	single copy
Daphne mucronata	psbM	1	functional	single copy
Daphne mucronata	psbN	1	functional	single copy
Daphne mucronata	psbT	1	functional	single copy
Daphne mucronata	psbZ	1	functional	single copy
Daphne mucronata	rbcL	1	functional	single copy
Daphne mucronata	rpl14	1	functional	single copy
Daphne mucronata	rpl16	1	functional	single copy
Daphne mucronata	rpl2	2	functional	2 functional copies (IRa+IRb)
Daphne mucronata	rpl20	1	functional	single copy
Daphne mucronata	rpl22	1	functional	single copy
Daphne mucronata	rpl23	2	functional	2 functional copies (IRa+IRb)
Daphne mucronata	rpl32	1	functional	single copy
Daphne mucronata	rpl33	1	functional	single copy
Daphne mucronata	rpl36	1	functional	single copy
Daphne mucronata	rpoA	1	functional	single copy
Daphne mucronata	rpoB	1	functional	single copy
Daphne mucronata	rpoC1	1	functional	single copy
Daphne mucronata	rpoC2	1	functional	single copy
Daphne mucronata	rps11	1	functional	single copy
Daphne mucronata	rps12	1	functional	single copy
Daphne mucronata	rps14	1	functional	single copy
Daphne mucronata	rps15	2	functional	2 functional copies (IRa+IRb)
Daphne mucronata	rps16	1	functional	single copy
Daphne mucronata	rps18	1	functional	single copy
Daphne mucronata	rps19	1	functional	single copy
Daphne mucronata	rps2	1	functional	single copy
Daphne mucronata	rps3	1	functional	single copy
Daphne mucronata	rps4	1	functional	single copy
Daphne mucronata	rps7	2	functional	2 functional copies (IRa+IRb)
Daphne mucronata	rps8	1	functional	single copy
Daphne mucronata	rrn16	2	functional	2 functional copies (IRa+IRb)
Daphne mucronata	rrn23	2	functional	2 functional copies (IRa+IRb)
Daphne mucronata	rrn4.5	2	functional	2 functional copies (IRa+IRb)
Daphne mucronata	rrn5	2	functional	2 functional copies (IRa+IRb)
Daphne mucronata	trnA-UGC	2	functional	2 functional copies (IRa+IRb)
Daphne mucronata	trnC-GCA	1	functional	single copy
Daphne mucronata	trnD-GUC	1	functional	single copy
Daphne mucronata	trnE-UUC	1	functional	single copy
Daphne mucronata	trnF-GAA	1	functional	single copy
Daphne mucronata	trnG-GCC	1	functional	single copy
Daphne mucronata	trnG-UCC	1	functional	single copy
Daphne mucronata	trnH-GUG	1	functional	single copy
Daphne mucronata	trnI-CAU	2	functional	2 functional copies (IRa+IRb)
Daphne mucronata	trnI-GAU	2	functional	2 functional copies (IRa+IRb)
Daphne mucronata	trnK-UUU	1	functional	single copy
Daphne mucronata	trnL-CAA	2	functional	2 functional copies (IRa+IRb)
Daphne mucronata	trnL-UAA	1	functional	single copy
Daphne mucronata	trnL-UAG	2	functional	2 functional copies (IRa+IRb)
Daphne mucronata	trnM-CAU	1	functional	single copy
Daphne mucronata	trnN-GUU	2	functional	2 functional copies (IRa+IRb)
Daphne mucronata	trnP-UGG	1	functional	single copy
Daphne mucronata	trnQ-UUG	1	functional	single copy
Daphne mucronata	trnR-ACG	2	functional	2 functional copies (IRa+IRb)
Daphne mucronata	trnR-UCU	1	functional	single copy
Daphne mucronata	trnS-GCU	1	functional	single copy
Daphne mucronata	trnS-GGA	1	functional	single copy
Daphne mucronata	trnS-UGA	1	functional	single copy
Daphne mucronata	trnT-GGU	1	functional	single copy
Daphne mucronata	trnT-UGU	1	functional	single copy
Daphne mucronata	trnV-GAC	2	functional	2 functional copies (IRa+IRb)
Daphne mucronata	trnV-UAC	1	functional	single copy
Daphne mucronata	trnW-CCA	1	functional	single copy
Daphne mucronata	trnY-GUA	1	functional	single copy
Daphne mucronata	trnfM-CAU	1	functional	single copy
Daphne mucronata	ycf1	2	functional	2 functional copies (IRa+IRb)
Daphne mucronata	ycf2	2	functional	2 functional copies (IRa+IRb)
Daphne mucronata	ycf3	1	functional	single copy
Daphne mucronata	ycf4	1	functional	single copy
Erigeron uniflorus subsp. uniflorus	accD	1	functional	single copy
Erigeron uniflorus subsp. uniflorus	atpA	1	functional	single copy
Erigeron uniflorus subsp. uniflorus	atpB	1	functional	single copy
Erigeron uniflorus subsp. uniflorus	atpE	1	functional	single copy
Erigeron uniflorus subsp. uniflorus	atpF	1	functional	single copy
Erigeron uniflorus subsp. uniflorus	atpH	1	functional	single copy
Erigeron uniflorus subsp. uniflorus	atpI	1	functional	single copy
Erigeron uniflorus subsp. uniflorus	ccsA	1	functional	single copy
Erigeron uniflorus subsp. uniflorus	cemA	1	functional	single copy
Erigeron uniflorus subsp. uniflorus	clpP	1	functional	single copy
Erigeron uniflorus subsp. uniflorus	infA	1	functional	single copy
Erigeron uniflorus subsp. uniflorus	matK	1	functional	single copy
Erigeron uniflorus subsp. uniflorus	ndhA	1	functional	single copy
Erigeron uniflorus subsp. uniflorus	ndhB	2	functional	2 functional copies (IRa+IRb)
Erigeron uniflorus subsp. uniflorus	ndhC	1	functional	single copy
Erigeron uniflorus subsp. uniflorus	ndhD	1	functional	single copy
Erigeron uniflorus subsp. uniflorus	ndhE	1	functional	single copy
Erigeron uniflorus subsp. uniflorus	ndhF	1	functional	single copy
Erigeron uniflorus subsp. uniflorus	ndhG	1	functional	single copy
Erigeron uniflorus subsp. uniflorus	ndhH	1	functional	single copy
Erigeron uniflorus subsp. uniflorus	ndhI	1	functional	single copy
Erigeron uniflorus subsp. uniflorus	ndhJ	1	functional	single copy
Erigeron uniflorus subsp. uniflorus	ndhK	1	functional	single copy
Erigeron uniflorus subsp. uniflorus	petA	1	functional	single copy
Erigeron uniflorus subsp. uniflorus	petB	1	functional	single copy
Erigeron uniflorus subsp. uniflorus	petD	1	functional	single copy
Erigeron uniflorus subsp. uniflorus	petG	1	functional	single copy
Erigeron uniflorus subsp. uniflorus	petL	1	functional	single copy
Erigeron uniflorus subsp. uniflorus	petN	1	functional	single copy
Erigeron uniflorus subsp. uniflorus	psaA	1	functional	single copy
Erigeron uniflorus subsp. uniflorus	psaB	1	functional	single copy
Erigeron uniflorus subsp. uniflorus	psaC	1	functional	single copy
Erigeron uniflorus subsp. uniflorus	psaI	1	functional	single copy
Erigeron uniflorus subsp. uniflorus	psaJ	1	functional	single copy
Erigeron uniflorus subsp. uniflorus	psbA	1	functional	single copy
Erigeron uniflorus subsp. uniflorus	psbB	1	functional	single copy
Erigeron uniflorus subsp. uniflorus	psbC	1	functional	single copy
Erigeron uniflorus subsp. uniflorus	psbD	1	functional	single copy
Erigeron uniflorus subsp. uniflorus	psbE	1	functional	single copy
Erigeron uniflorus subsp. uniflorus	psbF	1	functional	single copy
Erigeron uniflorus subsp. uniflorus	psbH	1	functional	single copy
Erigeron uniflorus subsp. uniflorus	psbI	1	functional	single copy
Erigeron uniflorus subsp. uniflorus	psbJ	1	functional	single copy
Erigeron uniflorus subsp. uniflorus	psbK	1	functional	single copy
Erigeron uniflorus subsp. uniflorus	psbL	1	functional	single copy
Erigeron uniflorus subsp. uniflorus	psbM	1	functional	single copy
Erigeron uniflorus subsp. uniflorus	psbN	1	functional	single copy
Erigeron uniflorus subsp. uniflorus	psbT	1	functional	single copy
Erigeron uniflorus subsp. uniflorus	psbZ	1	functional	single copy
Erigeron uniflorus subsp. uniflorus	rbcL	1	functional	single copy
Erigeron uniflorus subsp. uniflorus	rpl14	1	functional	single copy
Erigeron uniflorus subsp. uniflorus	rpl16	1	functional	single copy
Erigeron uniflorus subsp. uniflorus	rpl2	2	functional	2 functional copies (IRa+IRb)
Erigeron uniflorus subsp. uniflorus	rpl20	1	functional	single copy
Erigeron uniflorus subsp. uniflorus	rpl22	1	functional	single copy
Erigeron uniflorus subsp. uniflorus	rpl23	2	functional	2 functional copies (IRa+IRb)
Erigeron uniflorus subsp. uniflorus	rpl32	1	functional	single copy
Erigeron uniflorus subsp. uniflorus	rpl33	1	functional	single copy
Erigeron uniflorus subsp. uniflorus	rpl36	1	functional	single copy
Erigeron uniflorus subsp. uniflorus	rpoA	1	functional	single copy
Erigeron uniflorus subsp. uniflorus	rpoB	1	functional	single copy
Erigeron uniflorus subsp. uniflorus	rpoC1	1	functional	single copy
Erigeron uniflorus subsp. uniflorus	rpoC2	1	functional	single copy
Erigeron uniflorus subsp. uniflorus	rps11	1	functional	single copy
Erigeron uniflorus subsp. uniflorus	rps12	1	functional	single copy
Erigeron uniflorus subsp. uniflorus	rps14	1	functional	single copy
Erigeron uniflorus subsp. uniflorus	rps15	1	functional	single copy
Erigeron uniflorus subsp. uniflorus	rps16	1	functional	single copy
Erigeron uniflorus subsp. uniflorus	rps18	1	functional	single copy
Erigeron uniflorus subsp. uniflorus	rps19	2	functional	1 functional + 1 pseudogene copies (IRa+IRb)
Erigeron uniflorus subsp. uniflorus	rps2	1	functional	single copy
Erigeron uniflorus subsp. uniflorus	rps3	1	functional	single copy
Erigeron uniflorus subsp. uniflorus	rps4	1	functional	single copy
Erigeron uniflorus subsp. uniflorus	rps7	2	functional	2 functional copies (IRa+IRb)
Erigeron uniflorus subsp. uniflorus	rps8	1	functional	single copy
Erigeron uniflorus subsp. uniflorus	rrn16	2	functional	2 functional copies (IRa+IRb)
Erigeron uniflorus subsp. uniflorus	rrn23	2	functional	2 functional copies (IRa+IRb)
Erigeron uniflorus subsp. uniflorus	rrn4.5	2	functional	2 functional copies (IRa+IRb)
Erigeron uniflorus subsp. uniflorus	rrn5	2	functional	2 functional copies (IRa+IRb)
Erigeron uniflorus subsp. uniflorus	trnA-UGC	2	functional	2 functional copies (IRa+IRb)
Erigeron uniflorus subsp. uniflorus	trnC-GCA	1	functional	single copy
Erigeron uniflorus subsp. uniflorus	trnD-GUC	1	functional	single copy
Erigeron uniflorus subsp. uniflorus	trnE-UUC	1	functional	single copy
Erigeron uniflorus subsp. uniflorus	trnF-GAA	1	functional	single copy
Erigeron uniflorus subsp. uniflorus	trnG-UCC	2	functional	2 functional copies (not IR-duplicated)
Erigeron uniflorus subsp. uniflorus	trnH	1	functional	single copy
Erigeron uniflorus subsp. uniflorus	trnI-CAU	2	functional	2 functional copies (IRa+IRb)
Erigeron uniflorus subsp. uniflorus	trnI-GAU	2	functional	2 functional copies (IRa+IRb)
Erigeron uniflorus subsp. uniflorus	trnK	1	functional	single copy
Erigeron uniflorus subsp. uniflorus	trnL-CAA	2	functional	2 functional copies (IRa+IRb)
Erigeron uniflorus subsp. uniflorus	trnL-UAA	1	functional	single copy
Erigeron uniflorus subsp. uniflorus	trnL-UAG	1	functional	single copy
Erigeron uniflorus subsp. uniflorus	trnM-CAU	1	functional	single copy
Erigeron uniflorus subsp. uniflorus	trnN-GUU	2	functional	2 functional copies (IRa+IRb)
Erigeron uniflorus subsp. uniflorus	trnP-UGG	1	functional	single copy
Erigeron uniflorus subsp. uniflorus	trnQ	1	functional	single copy
Erigeron uniflorus subsp. uniflorus	trnR-ACG	2	functional	2 functional copies (IRa+IRb)
Erigeron uniflorus subsp. uniflorus	trnR-UCU	1	functional	single copy
Erigeron uniflorus subsp. uniflorus	trnS	1	functional	single copy
Erigeron uniflorus subsp. uniflorus	trnS-GGA	1	functional	single copy
Erigeron uniflorus subsp. uniflorus	trnS-UGA	1	functional	single copy
Erigeron uniflorus subsp. uniflorus	trnT-UGU	1	functional	single copy
Erigeron uniflorus subsp. uniflorus	trnV-GAC	2	functional	2 functional copies (IRa+IRb)
Erigeron uniflorus subsp. uniflorus	trnV-UAC	1	functional	single copy
Erigeron uniflorus subsp. uniflorus	trnW-CCA	1	functional	single copy
Erigeron uniflorus subsp. uniflorus	trnY-GUA	1	functional	single copy
Erigeron uniflorus subsp. uniflorus	trnfM-CAU	1	functional	single copy
Erigeron uniflorus subsp. uniflorus	ycf1	2	functional	1 functional + 1 pseudogene copies (IRa+IRb)
Erigeron uniflorus subsp. uniflorus	ycf2	2	functional	2 functional copies (IRa+IRb)
Erigeron uniflorus subsp. uniflorus	ycf3	1	functional	single copy
Erigeron uniflorus subsp. uniflorus	ycf4	1	functional	single copy
Hibiscus hamabo	accD	1	functional	single copy
Hibiscus hamabo	atpA	1	functional	single copy
Hibiscus hamabo	atpB	1	functional	single copy
Hibiscus hamabo	atpE	1	functional	single copy
Hibiscus hamabo	atpF	1	functional	single copy
Hibiscus hamabo	atpH	1	functional	single copy
Hibiscus hamabo	atpI	1	functional	single copy
Hibiscus hamabo	ccsA	1	functional	single copy
Hibiscus hamabo	cemA	1	functional	single copy
Hibiscus hamabo	clpP	1	functional	single copy
Hibiscus hamabo	cytochrome_b6	1	functional	single copy
Hibiscus hamabo	cytochrome_b6/f_complex_subunit_IV	1	functional	single copy
Hibiscus hamabo	matK	1	functional	single copy
Hibiscus hamabo	ndhA	1	functional	single copy
Hibiscus hamabo	ndhB	2	functional	2 functional copies (IRa+IRb)
Hibiscus hamabo	ndhC	1	functional	single copy
Hibiscus hamabo	ndhD	1	functional	single copy
Hibiscus hamabo	ndhE	1	functional	single copy
Hibiscus hamabo	ndhF	1	functional	single copy
Hibiscus hamabo	ndhG	1	functional	single copy
Hibiscus hamabo	ndhH	1	functional	single copy
Hibiscus hamabo	ndhI	1	functional	single copy
Hibiscus hamabo	ndhJ	1	functional	single copy
Hibiscus hamabo	ndhK	1	functional	single copy
Hibiscus hamabo	pafI	1	functional	single copy
Hibiscus hamabo	petA	1	functional	single copy
Hibiscus hamabo	petB	1	pseudogene	single copy
Hibiscus hamabo	petD	1	pseudogene	single copy
Hibiscus hamabo	petG	1	functional	single copy
Hibiscus hamabo	petL	1	functional	single copy
Hibiscus hamabo	petN	1	functional	single copy
Hibiscus hamabo	psaA	1	functional	single copy
Hibiscus hamabo	psaB	1	functional	single copy
Hibiscus hamabo	psaC	1	functional	single copy
Hibiscus hamabo	psaI	1	functional	single copy
Hibiscus hamabo	psaJ	1	functional	single copy
Hibiscus hamabo	psbA	1	functional	single copy
Hibiscus hamabo	psbB	1	functional	single copy
Hibiscus hamabo	psbC	1	functional	single copy
Hibiscus hamabo	psbD	1	functional	single copy
Hibiscus hamabo	psbE	1	functional	single copy
Hibiscus hamabo	psbF	1	functional	single copy
Hibiscus hamabo	psbH	1	functional	single copy
Hibiscus hamabo	psbI	1	functional	single copy
Hibiscus hamabo	psbJ	1	functional	single copy
Hibiscus hamabo	psbK	1	functional	single copy
Hibiscus hamabo	psbL	1	functional	single copy
Hibiscus hamabo	psbM	1	functional	single copy
Hibiscus hamabo	psbN	1	functional	single copy
Hibiscus hamabo	psbT	1	functional	single copy
Hibiscus hamabo	psbZ	1	functional	single copy
Hibiscus hamabo	rbcL	1	functional	single copy
Hibiscus hamabo	rpl14	1	functional	single copy
Hibiscus hamabo	rpl16	1	functional	single copy
Hibiscus hamabo	rpl2	2	functional	2 functional copies (IRa+IRb)
Hibiscus hamabo	rpl20	1	functional	single copy
Hibiscus hamabo	rpl22	1	functional	single copy
Hibiscus hamabo	rpl23	2	functional	2 functional copies (IRa+IRb)
Hibiscus hamabo	rpl32	1	functional	single copy
Hibiscus hamabo	rpl33	1	functional	single copy
Hibiscus hamabo	rpl36	1	functional	single copy
Hibiscus hamabo	rpoA	1	functional	single copy
Hibiscus hamabo	rpoB	1	functional	single copy
Hibiscus hamabo	rpoC1	1	functional	single copy
Hibiscus hamabo	rpoC2	1	functional	single copy
Hibiscus hamabo	rps11	1	functional	single copy
Hibiscus hamabo	rps12	1	functional	single copy
Hibiscus hamabo	rps14	1	functional	single copy
Hibiscus hamabo	rps15	1	functional	single copy
Hibiscus hamabo	rps16	1	functional	single copy
Hibiscus hamabo	rps18	1	functional	single copy
Hibiscus hamabo	rps19	1	functional	single copy
Hibiscus hamabo	rps2	1	functional	single copy
Hibiscus hamabo	rps3	1	functional	single copy
Hibiscus hamabo	rps4	1	functional	single copy
Hibiscus hamabo	rps7	2	functional	2 functional copies (IRa+IRb)
Hibiscus hamabo	rps8	1	functional	single copy
Hibiscus hamabo	rrn16	2	functional	2 functional copies (IRa+IRb)
Hibiscus hamabo	rrn23	2	functional	2 functional copies (IRa+IRb)
Hibiscus hamabo	rrn4.5	2	functional	2 functional copies (IRa+IRb)
Hibiscus hamabo	rrn5	2	functional	2 functional copies (IRa+IRb)
Hibiscus hamabo	trnA_ugc	2	functional	2 functional copies (IRa+IRb)
Hibiscus hamabo	trnC_gca	1	functional	single copy
Hibiscus hamabo	trnD_guc	1	functional	single copy
Hibiscus hamabo	trnE_uuc	1	functional	single copy
Hibiscus hamabo	trnF_gaa	1	functional	single copy
Hibiscus hamabo	trnG_gcc	1	functional	single copy
Hibiscus hamabo	trnG_ucc	1	functional	single copy
Hibiscus hamabo	trnH_gug	1	functional	single copy
Hibiscus hamabo	trnI_cau	2	functional	2 functional copies (IRa+IRb)
Hibiscus hamabo	trnI_gau	2	functional	2 functional copies (IRa+IRb)
Hibiscus hamabo	trnK_uuu	1	functional	single copy
Hibiscus hamabo	trnL_caa	2	functional	2 functional copies (IRa+IRb)
Hibiscus hamabo	trnL_uaa	1	functional	single copy
Hibiscus hamabo	trnL_uag	1	functional	single copy
Hibiscus hamabo	trnM_cau	1	functional	single copy
Hibiscus hamabo	trnN_guu	2	functional	2 functional copies (IRa+IRb)
Hibiscus hamabo	trnP_ugg	1	functional	single copy
Hibiscus hamabo	trnQ_uug	1	functional	single copy
Hibiscus hamabo	trnR_acg	2	functional	2 functional copies (IRa+IRb)
Hibiscus hamabo	trnR_ucu	1	functional	single copy
Hibiscus hamabo	trnS_gcu	1	functional	single copy
Hibiscus hamabo	trnS_gga	1	functional	single copy
Hibiscus hamabo	trnS_uga	1	functional	single copy
Hibiscus hamabo	trnT_ggu	1	functional	single copy
Hibiscus hamabo	trnT_ugu	1	functional	single copy
Hibiscus hamabo	trnV_gac	2	functional	2 functional copies (IRa+IRb)
Hibiscus hamabo	trnV_uac	1	functional	single copy
Hibiscus hamabo	trnW_cca	1	functional	single copy
Hibiscus hamabo	trnY_gua	1	functional	single copy
Hibiscus hamabo	trnfM_cau	1	functional	single copy
Hibiscus hamabo	ycf1	2	functional	1 functional + 1 pseudogene copies (IRa+IRb)
Hibiscus hamabo	ycf2	2	functional	2 functional copies (IRa+IRb)
Hibiscus hamabo	ycf4	1	functional	single copy
Hibiscus mutabilis	accD	1	functional	single copy
Hibiscus mutabilis	atpA	1	functional	single copy
Hibiscus mutabilis	atpB	1	functional	single copy
Hibiscus mutabilis	atpE	1	functional	single copy
Hibiscus mutabilis	atpF	1	functional	single copy
Hibiscus mutabilis	atpH	1	functional	single copy
Hibiscus mutabilis	atpI	1	functional	single copy
Hibiscus mutabilis	ccsA	1	functional	single copy
Hibiscus mutabilis	cemA	1	functional	single copy
Hibiscus mutabilis	clpP	1	functional	single copy
Hibiscus mutabilis	cytochrome_b6	1	functional	single copy
Hibiscus mutabilis	cytochrome_b6/f_complex_subunit_IV	1	functional	single copy
Hibiscus mutabilis	matK	1	functional	single copy
Hibiscus mutabilis	ndhA	1	functional	single copy
Hibiscus mutabilis	ndhB	2	functional	2 functional copies (IRa+IRb)
Hibiscus mutabilis	ndhC	1	functional	single copy
Hibiscus mutabilis	ndhD	1	functional	single copy
Hibiscus mutabilis	ndhE	1	functional	single copy
Hibiscus mutabilis	ndhF	1	functional	single copy
Hibiscus mutabilis	ndhG	1	functional	single copy
Hibiscus mutabilis	ndhH	1	functional	single copy
Hibiscus mutabilis	ndhI	1	functional	single copy
Hibiscus mutabilis	ndhJ	1	functional	single copy
Hibiscus mutabilis	ndhK	1	functional	single copy
Hibiscus mutabilis	pafI	1	functional	single copy
Hibiscus mutabilis	pafII	1	functional	single copy
Hibiscus mutabilis	petA	1	functional	single copy
Hibiscus mutabilis	petB	1	pseudogene	single copy
Hibiscus mutabilis	petD	1	pseudogene	single copy
Hibiscus mutabilis	petG	1	functional	single copy
Hibiscus mutabilis	petL	1	functional	single copy
Hibiscus mutabilis	petN	1	functional	single copy
Hibiscus mutabilis	psaA	1	functional	single copy
Hibiscus mutabilis	psaB	1	functional	single copy
Hibiscus mutabilis	psaC	1	functional	single copy
Hibiscus mutabilis	psaI	1	functional	single copy
Hibiscus mutabilis	psaJ	1	functional	single copy
Hibiscus mutabilis	psbA	1	functional	single copy
Hibiscus mutabilis	psbB	1	functional	single copy
Hibiscus mutabilis	psbC	1	functional	single copy
Hibiscus mutabilis	psbD	1	functional	single copy
Hibiscus mutabilis	psbE	1	functional	single copy
Hibiscus mutabilis	psbF	1	functional	single copy
Hibiscus mutabilis	psbH	1	functional	single copy
Hibiscus mutabilis	psbI	1	functional	single copy
Hibiscus mutabilis	psbJ	1	functional	single copy
Hibiscus mutabilis	psbK	1	functional	single copy
Hibiscus mutabilis	psbL	1	functional	single copy
Hibiscus mutabilis	psbM	1	functional	single copy
Hibiscus mutabilis	psbN	1	functional	single copy
Hibiscus mutabilis	psbT	1	functional	single copy
Hibiscus mutabilis	psbZ	1	functional	single copy
Hibiscus mutabilis	rbcL	1	functional	single copy
Hibiscus mutabilis	rpl14	1	functional	single copy
Hibiscus mutabilis	rpl16	1	functional	single copy
Hibiscus mutabilis	rpl2	2	functional	2 functional copies (IRa+IRb)
Hibiscus mutabilis	rpl20	1	functional	single copy
Hibiscus mutabilis	rpl22	1	functional	single copy
Hibiscus mutabilis	rpl23	2	functional	2 functional copies (IRa+IRb)
Hibiscus mutabilis	rpl32	1	functional	single copy
Hibiscus mutabilis	rpl33	1	functional	single copy
Hibiscus mutabilis	rpl36	1	functional	single copy
Hibiscus mutabilis	rpoA	1	functional	single copy
Hibiscus mutabilis	rpoB	1	functional	single copy
Hibiscus mutabilis	rpoC1	1	functional	single copy
Hibiscus mutabilis	rpoC2	1	functional	single copy
Hibiscus mutabilis	rps11	1	functional	single copy
Hibiscus mutabilis	rps12	1	functional	single copy
Hibiscus mutabilis	rps14	1	functional	single copy
Hibiscus mutabilis	rps15	1	functional	single copy
Hibiscus mutabilis	rps16	1	functional	single copy
Hibiscus mutabilis	rps18	1	functional	single copy
Hibiscus mutabilis	rps19	1	functional	single copy
Hibiscus mutabilis	rps2	1	functional	single copy
Hibiscus mutabilis	rps3	1	functional	single copy
Hibiscus mutabilis	rps4	1	functional	single copy
Hibiscus mutabilis	rps7	2	functional	2 functional copies (IRa+IRb)
Hibiscus mutabilis	rps8	1	functional	single copy
Hibiscus mutabilis	rrn16	2	functional	2 functional copies (IRa+IRb)
Hibiscus mutabilis	rrn23	2	functional	2 functional copies (IRa+IRb)
Hibiscus mutabilis	rrn4.5	2	functional	2 functional copies (IRa+IRb)
Hibiscus mutabilis	rrn5	2	functional	2 functional copies (IRa+IRb)
Hibiscus mutabilis	trnA_ugc	2	functional	2 functional copies (IRa+IRb)
Hibiscus mutabilis	trnC_gca	1	functional	single copy
Hibiscus mutabilis	trnD_guc	1	functional	single copy
Hibiscus mutabilis	trnE_uuc	1	functional	single copy
Hibiscus mutabilis	trnF_gaa	1	functional	single copy
Hibiscus mutabilis	trnG_gcc	1	functional	single copy
Hibiscus mutabilis	trnH_gug	1	functional	single copy
Hibiscus mutabilis	trnI_cau	2	functional	2 functional copies (IRa+IRb)
Hibiscus mutabilis	trnI_gau	2	functional	2 functional copies (IRa+IRb)
Hibiscus mutabilis	trnK_uuu	1	functional	single copy
Hibiscus mutabilis	trnL_caa	2	functional	2 functional copies (IRa+IRb)
Hibiscus mutabilis	trnL_uaa	1	functional	single copy
Hibiscus mutabilis	trnL_uag	1	functional	single copy
Hibiscus mutabilis	trnM_cau	1	functional	single copy
Hibiscus mutabilis	trnN_guu	2	functional	2 functional copies (IRa+IRb)
Hibiscus mutabilis	trnP_ugg	1	functional	single copy
Hibiscus mutabilis	trnQ_uug	1	functional	single copy
Hibiscus mutabilis	trnR_acg	2	functional	2 functional copies (IRa+IRb)
Hibiscus mutabilis	trnR_ucu	1	functional	single copy
Hibiscus mutabilis	trnS-CGA	1	functional	single copy
Hibiscus mutabilis	trnS_gcu	1	functional	single copy
Hibiscus mutabilis	trnS_gga	1	functional	single copy
Hibiscus mutabilis	trnS_uga	1	functional	single copy
Hibiscus mutabilis	trnT_ggu	1	functional	single copy
Hibiscus mutabilis	trnT_ugu	1	functional	single copy
Hibiscus mutabilis	trnV_gac	2	functional	2 functional copies (IRa+IRb)
Hibiscus mutabilis	trnV_uac	1	functional	single copy
Hibiscus mutabilis	trnW_cca	1	functional	single copy
Hibiscus mutabilis	trnY_gua	1	functional	single copy
Hibiscus mutabilis	trnfM_cau	1	functional	single copy
Hibiscus mutabilis	ycf1	2	functional	1 functional + 1 pseudogene copies (IRa+IRb)
Hibiscus mutabilis	ycf2	2	functional	2 functional copies (IRa+IRb)
Hibiscus tiliaceus	accD	1	functional	single copy
Hibiscus tiliaceus	atpA	1	functional	single copy
Hibiscus tiliaceus	atpB	1	functional	single copy
Hibiscus tiliaceus	atpE	1	functional	single copy
Hibiscus tiliaceus	atpF	1	functional	single copy
Hibiscus tiliaceus	atpH	1	functional	single copy
Hibiscus tiliaceus	atpI	1	functional	single copy
Hibiscus tiliaceus	ccsA	1	functional	single copy
Hibiscus tiliaceus	cemA	1	functional	single copy
Hibiscus tiliaceus	clpP	1	functional	single copy
Hibiscus tiliaceus	cytochrome_b6	1	functional	single copy
Hibiscus tiliaceus	cytochrome_b6/f_complex_subunit_IV	1	functional	single copy
Hibiscus tiliaceus	matK	1	functional	single copy
Hibiscus tiliaceus	ndhA	1	functional	single copy
Hibiscus tiliaceus	ndhB	2	functional	2 functional copies (IRa+IRb)
Hibiscus tiliaceus	ndhC	1	functional	single copy
Hibiscus tiliaceus	ndhD	1	functional	single copy
Hibiscus tiliaceus	ndhE	1	functional	single copy
Hibiscus tiliaceus	ndhF	1	functional	single copy
Hibiscus tiliaceus	ndhG	1	functional	single copy
Hibiscus tiliaceus	ndhH	1	functional	single copy
Hibiscus tiliaceus	ndhI	1	functional	single copy
Hibiscus tiliaceus	ndhJ	1	functional	single copy
Hibiscus tiliaceus	ndhK	1	functional	single copy
Hibiscus tiliaceus	pafI	1	functional	single copy
Hibiscus tiliaceus	petA	1	functional	single copy
Hibiscus tiliaceus	petB	1	pseudogene	single copy
Hibiscus tiliaceus	petD	1	pseudogene	single copy
Hibiscus tiliaceus	petG	1	functional	single copy
Hibiscus tiliaceus	petL	1	functional	single copy
Hibiscus tiliaceus	petN	1	functional	single copy
Hibiscus tiliaceus	psaA	1	functional	single copy
Hibiscus tiliaceus	psaB	1	functional	single copy
Hibiscus tiliaceus	psaC	1	functional	single copy
Hibiscus tiliaceus	psaI	1	functional	single copy
Hibiscus tiliaceus	psaJ	1	functional	single copy
Hibiscus tiliaceus	psbA	1	functional	single copy
Hibiscus tiliaceus	psbB	1	functional	single copy
Hibiscus tiliaceus	psbC	1	functional	single copy
Hibiscus tiliaceus	psbD	1	functional	single copy
Hibiscus tiliaceus	psbE	1	functional	single copy
Hibiscus tiliaceus	psbF	1	functional	single copy
Hibiscus tiliaceus	psbH	1	functional	single copy
Hibiscus tiliaceus	psbI	1	functional	single copy
Hibiscus tiliaceus	psbJ	1	functional	single copy
Hibiscus tiliaceus	psbK	1	functional	single copy
Hibiscus tiliaceus	psbL	1	functional	single copy
Hibiscus tiliaceus	psbM	1	functional	single copy
Hibiscus tiliaceus	psbN	1	functional	single copy
Hibiscus tiliaceus	psbT	1	functional	single copy
Hibiscus tiliaceus	psbZ	1	functional	single copy
Hibiscus tiliaceus	rbcL	1	functional	single copy
Hibiscus tiliaceus	rpl14	1	functional	single copy
Hibiscus tiliaceus	rpl16	1	functional	single copy
Hibiscus tiliaceus	rpl2	2	functional	2 functional copies (IRa+IRb)
Hibiscus tiliaceus	rpl20	1	functional	single copy
Hibiscus tiliaceus	rpl22	1	functional	single copy
Hibiscus tiliaceus	rpl23	2	functional	2 functional copies (IRa+IRb)
Hibiscus tiliaceus	rpl32	1	functional	single copy
Hibiscus tiliaceus	rpl33	1	functional	single copy
Hibiscus tiliaceus	rpl36	1	functional	single copy
Hibiscus tiliaceus	rpoA	1	functional	single copy
Hibiscus tiliaceus	rpoB	1	functional	single copy
Hibiscus tiliaceus	rpoC1	1	functional	single copy
Hibiscus tiliaceus	rpoC2	1	functional	single copy
Hibiscus tiliaceus	rps11	1	functional	single copy
Hibiscus tiliaceus	rps12	1	functional	single copy
Hibiscus tiliaceus	rps14	1	functional	single copy
Hibiscus tiliaceus	rps15	1	functional	single copy
Hibiscus tiliaceus	rps16	1	functional	single copy
Hibiscus tiliaceus	rps18	1	functional	single copy
Hibiscus tiliaceus	rps19	1	functional	single copy
Hibiscus tiliaceus	rps2	1	functional	single copy
Hibiscus tiliaceus	rps3	1	functional	single copy
Hibiscus tiliaceus	rps4	1	functional	single copy
Hibiscus tiliaceus	rps7	2	functional	2 functional copies (IRa+IRb)
Hibiscus tiliaceus	rps8	1	functional	single copy
Hibiscus tiliaceus	rrn16	2	functional	2 functional copies (IRa+IRb)
Hibiscus tiliaceus	rrn23	2	functional	2 functional copies (IRa+IRb)
Hibiscus tiliaceus	rrn4.5	2	functional	2 functional copies (IRa+IRb)
Hibiscus tiliaceus	rrn5	2	functional	2 functional copies (IRa+IRb)
Hibiscus tiliaceus	trnA-UGC	2	functional	2 functional copies (IRa+IRb)
Hibiscus tiliaceus	trnC-GCA	1	functional	single copy
Hibiscus tiliaceus	trnD-GUC	1	functional	single copy
Hibiscus tiliaceus	trnE-UUC	1	functional	single copy
Hibiscus tiliaceus	trnF-GAA	1	functional	single copy
Hibiscus tiliaceus	trnG-GCC	1	functional	single copy
Hibiscus tiliaceus	trnG-UCC	1	functional	single copy
Hibiscus tiliaceus	trnH-GUG	1	functional	single copy
Hibiscus tiliaceus	trnI-CAU	2	functional	2 functional copies (IRa+IRb)
Hibiscus tiliaceus	trnI-GAU	2	functional	2 functional copies (IRa+IRb)
Hibiscus tiliaceus	trnK-UUU	1	functional	single copy
Hibiscus tiliaceus	trnL-CAA	2	functional	2 functional copies (IRa+IRb)
Hibiscus tiliaceus	trnL-UAA	1	functional	single copy
Hibiscus tiliaceus	trnL-UAG	1	functional	single copy
Hibiscus tiliaceus	trnM-CAU	1	functional	single copy
Hibiscus tiliaceus	trnN-GUU	2	functional	2 functional copies (IRa+IRb)
Hibiscus tiliaceus	trnP-UGG	1	functional	single copy
Hibiscus tiliaceus	trnQ-UUG	1	functional	single copy
Hibiscus tiliaceus	trnR-ACG	2	functional	2 functional copies (IRa+IRb)
Hibiscus tiliaceus	trnR-UCU	1	functional	single copy
Hibiscus tiliaceus	trnS-GCU	1	functional	single copy
Hibiscus tiliaceus	trnS-GGA	1	functional	single copy
Hibiscus tiliaceus	trnS-UGA	1	functional	single copy
Hibiscus tiliaceus	trnT-GGU	1	functional	single copy
Hibiscus tiliaceus	trnT-UGU	1	functional	single copy
Hibiscus tiliaceus	trnV-GAC	2	functional	2 functional copies (IRa+IRb)
Hibiscus tiliaceus	trnV-UAC	1	functional	single copy
Hibiscus tiliaceus	trnW-CCA	1	functional	single copy
Hibiscus tiliaceus	trnY-GUA	1	functional	single copy
Hibiscus tiliaceus	trnfM-CAU	1	functional	single copy
Hibiscus tiliaceus	ycf1	2	functional	1 functional + 1 pseudogene copies (IRa+IRb)
Hibiscus tiliaceus	ycf2	2	functional	2 functional copies (IRa+IRb)
Hibiscus tiliaceus	ycf4	1	functional	single copy
Pentatropis nivalis	accD	1	functional	single copy
Pentatropis nivalis	atpA	1	functional	single copy
Pentatropis nivalis	atpB	1	functional	single copy
Pentatropis nivalis	atpE	1	functional	single copy
Pentatropis nivalis	atpF	1	functional	single copy
Pentatropis nivalis	atpH	1	functional	single copy
Pentatropis nivalis	atpI	1	functional	single copy
Pentatropis nivalis	ccsA	1	functional	single copy
Pentatropis nivalis	cemA	1	functional	single copy
Pentatropis nivalis	clpP	1	functional	single copy
Pentatropis nivalis	infA	1	functional	single copy
Pentatropis nivalis	matK	1	functional	single copy
Pentatropis nivalis	ndhA	1	functional	single copy
Pentatropis nivalis	ndhB	2	functional	2 functional copies (IRa+IRb)
Pentatropis nivalis	ndhC	1	functional	single copy
Pentatropis nivalis	ndhD	1	functional	single copy
Pentatropis nivalis	ndhE	1	functional	single copy
Pentatropis nivalis	ndhF	1	functional	single copy
Pentatropis nivalis	ndhG	1	functional	single copy
Pentatropis nivalis	ndhH	1	functional	single copy
Pentatropis nivalis	ndhI	1	functional	single copy
Pentatropis nivalis	ndhJ	1	functional	single copy
Pentatropis nivalis	ndhK	1	functional	single copy
Pentatropis nivalis	petA	1	functional	single copy
Pentatropis nivalis	petB	1	functional	single copy
Pentatropis nivalis	petD	1	functional	single copy
Pentatropis nivalis	petG	1	functional	single copy
Pentatropis nivalis	petL	1	functional	single copy
Pentatropis nivalis	petN	1	functional	single copy
Pentatropis nivalis	psaA	1	functional	single copy
Pentatropis nivalis	psaB	1	functional	single copy
Pentatropis nivalis	psaC	1	functional	single copy
Pentatropis nivalis	psaI	1	functional	single copy
Pentatropis nivalis	psaJ	1	functional	single copy
Pentatropis nivalis	psbA	1	functional	single copy
Pentatropis nivalis	psbB	1	functional	single copy
Pentatropis nivalis	psbC	1	functional	single copy
Pentatropis nivalis	psbD	1	functional	single copy
Pentatropis nivalis	psbE	1	functional	single copy
Pentatropis nivalis	psbF	1	functional	single copy
Pentatropis nivalis	psbH	1	functional	single copy
Pentatropis nivalis	psbI	1	functional	single copy
Pentatropis nivalis	psbJ	1	functional	single copy
Pentatropis nivalis	psbK	1	functional	single copy
Pentatropis nivalis	psbL	1	functional	single copy
Pentatropis nivalis	psbM	1	functional	single copy
Pentatropis nivalis	psbN	1	functional	single copy
Pentatropis nivalis	psbT	1	functional	single copy
Pentatropis nivalis	psbZ	1	functional	single copy
Pentatropis nivalis	rbcL	1	functional	single copy
Pentatropis nivalis	rpl14	1	functional	single copy
Pentatropis nivalis	rpl16	1	functional	single copy
Pentatropis nivalis	rpl2	2	functional	2 functional copies (IRa+IRb)
Pentatropis nivalis	rpl20	1	functional	single copy
Pentatropis nivalis	rpl22	1	functional	single copy
Pentatropis nivalis	rpl23	2	functional	2 functional copies (IRa+IRb)
Pentatropis nivalis	rpl32	1	functional	single copy
Pentatropis nivalis	rpl33	1	functional	single copy
Pentatropis nivalis	rpl36	1	functional	single copy
Pentatropis nivalis	rpoA	1	functional	single copy
Pentatropis nivalis	rpoB	1	functional	single copy
Pentatropis nivalis	rpoC1	1	functional	single copy
Pentatropis nivalis	rpoC2	1	functional	single copy
Pentatropis nivalis	rps11	1	functional	single copy
Pentatropis nivalis	rps12	1	functional	single copy
Pentatropis nivalis	rps14	1	functional	single copy
Pentatropis nivalis	rps15	1	functional	single copy
Pentatropis nivalis	rps16	1	functional	single copy
Pentatropis nivalis	rps18	1	functional	single copy
Pentatropis nivalis	rps19	1	functional	single copy
Pentatropis nivalis	rps2	1	functional	single copy
Pentatropis nivalis	rps3	1	functional	single copy
Pentatropis nivalis	rps4	1	functional	single copy
Pentatropis nivalis	rps7	2	functional	2 functional copies (IRa+IRb)
Pentatropis nivalis	rps8	1	functional	single copy
Pentatropis nivalis	rrn16	2	functional	2 functional copies (IRa+IRb)
Pentatropis nivalis	rrn23	2	functional	2 functional copies (IRa+IRb)
Pentatropis nivalis	rrn4.5	2	functional	2 functional copies (IRa+IRb)
Pentatropis nivalis	rrn5	2	functional	2 functional copies (IRa+IRb)
Pentatropis nivalis	trnA-UGC	2	functional	2 functional copies (IRa+IRb)
Pentatropis nivalis	trnC-GCA	1	functional	single copy
Pentatropis nivalis	trnD-GUC	1	functional	single copy
Pentatropis nivalis	trnE-UUC	1	functional	single copy
Pentatropis nivalis	trnF-GAA	1	functional	single copy
Pentatropis nivalis	trnG-GCC	1	functional	single copy
Pentatropis nivalis	trnG-UCC	1	functional	single copy
Pentatropis nivalis	trnH-GUG	1	functional	single copy
Pentatropis nivalis	trnI-CAU	2	functional	2 functional copies (IRa+IRb)
Pentatropis nivalis	trnI-GAU	2	functional	2 functional copies (IRa+IRb)
Pentatropis nivalis	trnK-UUU	1	functional	single copy
Pentatropis nivalis	trnL-CAA	2	functional	2 functional copies (IRa+IRb)
Pentatropis nivalis	trnL-UAA	1	functional	single copy
Pentatropis nivalis	trnL-UAG	1	functional	single copy
Pentatropis nivalis	trnM-CAU	1	functional	single copy
Pentatropis nivalis	trnN-GUU	2	functional	2 functional copies (IRa+IRb)
Pentatropis nivalis	trnP-UGG	1	functional	single copy
Pentatropis nivalis	trnQ-UUG	1	functional	single copy
Pentatropis nivalis	trnR-ACG	2	functional	2 functional copies (IRa+IRb)
Pentatropis nivalis	trnR-UCU	1	functional	single copy
Pentatropis nivalis	trnS-GCU	1	functional	single copy
Pentatropis nivalis	trnS-GGA	1	functional	single copy
Pentatropis nivalis	trnS-UGA	1	functional	single copy
Pentatropis nivalis	trnT-GGU	1	functional	single copy
Pentatropis nivalis	trnT-UGU	1	functional	single copy
Pentatropis nivalis	trnV-GAC	2	functional	2 functional copies (IRa+IRb)
Pentatropis nivalis	trnV-UAC	1	functional	single copy
Pentatropis nivalis	trnW-CCA	1	functional	single copy
Pentatropis nivalis	trnY-GUA	1	functional	single copy
Pentatropis nivalis	trnfM-CAU	1	functional	single copy
Pentatropis nivalis	ycf1	2	functional	1 functional + 1 pseudogene copies (IRa+IRb)
Pentatropis nivalis	ycf2	2	functional	2 functional copies (IRa+IRb)
Pentatropis nivalis	ycf3	1	functional	single copy
Pentatropis nivalis	ycf4	1	functional	single copy
Trollius acaulis	accD	1	functional	single copy
Trollius acaulis	atpA	1	functional	single copy
Trollius acaulis	atpB	1	functional	single copy
Trollius acaulis	atpE	1	functional	single copy
Trollius acaulis	atpF	1	functional	single copy
Trollius acaulis	atpH	1	functional	single copy
Trollius acaulis	atpI	1	functional	single copy
Trollius acaulis	ccsA	1	functional	single copy
Trollius acaulis	cemA	1	functional	single copy
Trollius acaulis	clpP	1	functional	single copy
Trollius acaulis	infA	1	functional	single copy
Trollius acaulis	matK	1	functional	single copy
Trollius acaulis	ndhA	1	functional	single copy
Trollius acaulis	ndhB	2	functional	2 functional copies (IRa+IRb)
Trollius acaulis	ndhC	1	functional	single copy
Trollius acaulis	ndhD	1	functional	single copy
Trollius acaulis	ndhE	1	functional	single copy
Trollius acaulis	ndhF	1	functional	single copy
Trollius acaulis	ndhG	1	functional	single copy
Trollius acaulis	ndhH	1	functional	single copy
Trollius acaulis	ndhI	1	functional	single copy
Trollius acaulis	ndhJ	1	functional	single copy
Trollius acaulis	ndhK	1	functional	single copy
Trollius acaulis	petA	1	functional	single copy
Trollius acaulis	petB	1	functional	single copy
Trollius acaulis	petD	1	functional	single copy
Trollius acaulis	petG	1	functional	single copy
Trollius acaulis	petL	1	functional	single copy
Trollius acaulis	petN	1	functional	single copy
Trollius acaulis	psaA	1	functional	single copy
Trollius acaulis	psaB	1	functional	single copy
Trollius acaulis	psaC	1	functional	single copy
Trollius acaulis	psaI	1	functional	single copy
Trollius acaulis	psaJ	1	functional	single copy
Trollius acaulis	psbA	1	functional	single copy
Trollius acaulis	psbB	1	functional	single copy
Trollius acaulis	psbC	1	functional	single copy
Trollius acaulis	psbD	1	functional	single copy
Trollius acaulis	psbE	1	functional	single copy
Trollius acaulis	psbF	1	functional	single copy
Trollius acaulis	psbH	1	functional	single copy
Trollius acaulis	psbI	1	functional	single copy
Trollius acaulis	psbJ	1	functional	single copy
Trollius acaulis	psbK	1	functional	single copy
Trollius acaulis	psbL	1	functional	single copy
Trollius acaulis	psbM	1	functional	single copy
Trollius acaulis	psbN	1	functional	single copy
Trollius acaulis	psbT	1	functional	single copy
Trollius acaulis	psbZ	1	functional	single copy
Trollius acaulis	rbcL	1	functional	single copy
Trollius acaulis	rpl14	1	functional	single copy
Trollius acaulis	rpl16	1	functional	single copy
Trollius acaulis	rpl2	2	functional	2 functional copies (IRa+IRb)
Trollius acaulis	rpl20	1	functional	single copy
Trollius acaulis	rpl22	1	functional	single copy
Trollius acaulis	rpl23	2	functional	2 functional copies (IRa+IRb)
Trollius acaulis	rpl32	1	functional	single copy
Trollius acaulis	rpl33	1	functional	single copy
Trollius acaulis	rpl36	1	functional	single copy
Trollius acaulis	rpoA	1	functional	single copy
Trollius acaulis	rpoB	1	functional	single copy
Trollius acaulis	rpoC1	1	functional	single copy
Trollius acaulis	rpoC2	1	functional	single copy
Trollius acaulis	rps11	1	functional	single copy
Trollius acaulis	rps12	1	functional	single copy
Trollius acaulis	rps14	1	functional	single copy
Trollius acaulis	rps15	1	functional	single copy
Trollius acaulis	rps16	1	functional	single copy
Trollius acaulis	rps18	1	functional	single copy
Trollius acaulis	rps19	2	functional	1 functional + 1 pseudogene copies (IRa+IRb)
Trollius acaulis	rps2	1	functional	single copy
Trollius acaulis	rps3	1	functional	single copy
Trollius acaulis	rps4	1	functional	single copy
Trollius acaulis	rps7	2	functional	2 functional copies (IRa+IRb)
Trollius acaulis	rps8	1	functional	single copy
Trollius acaulis	rrn16S	2	functional	2 functional copies (IRa+IRb)
Trollius acaulis	rrn23S	2	functional	2 functional copies (IRa+IRb)
Trollius acaulis	rrn4.5S	2	functional	2 functional copies (IRa+IRb)
Trollius acaulis	rrn5S	2	functional	2 functional copies (IRa+IRb)
Trollius acaulis	trnA-UGC	2	functional	2 functional copies (IRa+IRb)
Trollius acaulis	trnC-GCA	1	functional	single copy
Trollius acaulis	trnD-GUC	1	functional	single copy
Trollius acaulis	trnE-UUC	1	functional	single copy
Trollius acaulis	trnF-GAA	1	functional	single copy
Trollius acaulis	trnG-GCC	1	functional	single copy
Trollius acaulis	trnG-UCC	1	functional	single copy
Trollius acaulis	trnH-GUG	1	functional	single copy
Trollius acaulis	trnI-CAU	2	functional	2 functional copies (IRa+IRb)
Trollius acaulis	trnI-GAU	2	functional	2 functional copies (IRa+IRb)
Trollius acaulis	trnK-UUU	1	functional	single copy
Trollius acaulis	trnL-CAA	2	functional	2 functional copies (IRa+IRb)
Trollius acaulis	trnL-UAA	1	functional	single copy
Trollius acaulis	trnL-UAG	1	functional	single copy
Trollius acaulis	trnM-CAU	1	functional	single copy
Trollius acaulis	trnN-GUU	2	functional	2 functional copies (IRa+IRb)
Trollius acaulis	trnP-UGG	1	functional	single copy
Trollius acaulis	trnQ-UUG	1	functional	single copy
Trollius acaulis	trnR-ACG	2	functional	2 functional copies (IRa+IRb)
Trollius acaulis	trnR-UCU	1	functional	single copy
Trollius acaulis	trnS-GCU	1	functional	single copy
Trollius acaulis	trnS-GGA	1	functional	single copy
Trollius acaulis	trnS-UGA	1	functional	single copy
Trollius acaulis	trnT-GGU	1	functional	single copy
Trollius acaulis	trnT-UGU	1	functional	single copy
Trollius acaulis	trnV-GAC	2	functional	2 functional copies (IRa+IRb)
Trollius acaulis	trnV-UAC	1	functional	single copy
Trollius acaulis	trnW-CCA	1	functional	single copy
Trollius acaulis	trnY-GUA	1	functional	single copy
Trollius acaulis	trnfM-CAU	1	functional	single copy
Trollius acaulis	ycf1	2	functional	1 functional + 1 pseudogene copies (IRa+IRb)
Trollius acaulis	ycf2	2	functional	2 functional copies (IRa+IRb)
Trollius acaulis	ycf3	1	functional	single copy
Trollius acaulis	ycf4	1	functional	single copy

### Sheet: Summary
Genome	Total Genes	Functional Genes	Pseudogene Genes	IR-duplicated Genes
Abelmoschus manihot	112	112	0	19
Benthamiella patagonica	114	113	1	18
Blumea balsamifera	111	111	0	0
Daphne mucronata	111	111	0	27
Erigeron uniflorus subsp. uniflorus	111	111	0	18
Hibiscus hamabo	114	112	2	17
Hibiscus mutabilis	114	112	2	17
Hibiscus tiliaceus	114	112	2	17
Pentatropis nivalis	113	113	0	17
Trollius acaulis	113	113	0	18

### Sheet: Genome_Specific_Genes
Genome	Gene Name	Copies	Functional / Pseudogene	Duplicate Status
Benthamiella patagonica	trnI	1	functional	single copy
Benthamiella patagonica	ycf15	2	functional	2 functional copies (IRa+IRb)
Erigeron uniflorus subsp. uniflorus	trnK	1	functional	single copy
Erigeron uniflorus subsp. uniflorus	trnQ	1	functional	single copy
Erigeron uniflorus subsp. uniflorus	trnH	1	functional	single copy
Erigeron uniflorus subsp. uniflorus	trnS	1	functional	single copy
Hibiscus hamabo	trnG_ucc	1	functional	single copy
Hibiscus mutabilis	pafII	1	functional	single copy
Hibiscus mutabilis	trnS-CGA	1	functional	single copy
Trollius acaulis	rrn23S	2	functional	2 functional copies (IRa+IRb)
Trollius acaulis	rrn4.5S	2	functional	2 functional copies (IRa+IRb)
Trollius acaulis	rrn5S	2	functional	2 functional copies (IRa+IRb)
Trollius acaulis	rrn16S	2	functional	2 functional copies (IRa+IRb)

### Sheet: Nearly_Universal_Genes
Genome	Gene Name	Copies	Functional / Pseudogene	Duplicate Status	Missing_From
Abelmoschus manihot	rrn4.5	2	functional	2 functional copies (IRa+IRb)	Trollius acaulis
Benthamiella patagonica	rrn4.5	2	functional	2 functional copies (IRa+IRb)	Trollius acaulis
Blumea balsamifera	rrn4.5	2	functional	2 functional copies (not IR-duplicated)	Trollius acaulis
Daphne mucronata	rrn4.5	2	functional	2 functional copies (IRa+IRb)	Trollius acaulis
Erigeron uniflorus subsp. uniflorus	rrn4.5	2	functional	2 functional copies (IRa+IRb)	Trollius acaulis
Hibiscus hamabo	rrn4.5	2	functional	2 functional copies (IRa+IRb)	Trollius acaulis
Hibiscus mutabilis	rrn4.5	2	functional	2 functional copies (IRa+IRb)	Trollius acaulis
Hibiscus tiliaceus	rrn4.5	2	functional	2 functional copies (IRa+IRb)	Trollius acaulis
Pentatropis nivalis	rrn4.5	2	functional	2 functional copies (IRa+IRb)	Trollius acaulis
Abelmoschus manihot	ycf4	1	functional	single copy	Hibiscus mutabilis
Benthamiella patagonica	ycf4	1	functional	single copy	Hibiscus mutabilis
Blumea balsamifera	ycf4	1	functional	single copy	Hibiscus mutabilis
Daphne mucronata	ycf4	1	functional	single copy	Hibiscus mutabilis
Erigeron uniflorus subsp. uniflorus	ycf4	1	functional	single copy	Hibiscus mutabilis
Hibiscus hamabo	ycf4	1	functional	single copy	Hibiscus mutabilis
Hibiscus tiliaceus	ycf4	1	functional	single copy	Hibiscus mutabilis
Pentatropis nivalis	ycf4	1	functional	single copy	Hibiscus mutabilis
Trollius acaulis	ycf4	1	functional	single copy	Hibiscus mutabilis
Abelmoschus manihot	rrn16	2	functional	2 functional copies (IRa+IRb)	Trollius acaulis
Benthamiella patagonica	rrn16	2	functional	2 functional copies (IRa+IRb)	Trollius acaulis
Blumea balsamifera	rrn16	2	functional	2 functional copies (not IR-duplicated)	Trollius acaulis
Daphne mucronata	rrn16	2	functional	2 functional copies (IRa+IRb)	Trollius acaulis
Erigeron uniflorus subsp. uniflorus	rrn16	2	functional	2 functional copies (IRa+IRb)	Trollius acaulis
Hibiscus hamabo	rrn16	2	functional	2 functional copies (IRa+IRb)	Trollius acaulis
Hibiscus mutabilis	rrn16	2	functional	2 functional copies (IRa+IRb)	Trollius acaulis
Hibiscus tiliaceus	rrn16	2	functional	2 functional copies (IRa+IRb)	Trollius acaulis
Pentatropis nivalis	rrn16	2	functional	2 functional copies (IRa+IRb)	Trollius acaulis
Abelmoschus manihot	rrn5	2	functional	2 functional copies (IRa+IRb)	Trollius acaulis
Benthamiella patagonica	rrn5	2	functional	2 functional copies (IRa+IRb)	Trollius acaulis
Blumea balsamifera	rrn5	2	functional	2 functional copies (not IR-duplicated)	Trollius acaulis
Daphne mucronata	rrn5	2	functional	2 functional copies (IRa+IRb)	Trollius acaulis
Erigeron uniflorus subsp. uniflorus	rrn5	2	functional	2 functional copies (IRa+IRb)	Trollius acaulis
Hibiscus hamabo	rrn5	2	functional	2 functional copies (IRa+IRb)	Trollius acaulis
Hibiscus mutabilis	rrn5	2	functional	2 functional copies (IRa+IRb)	Trollius acaulis
Hibiscus tiliaceus	rrn5	2	functional	2 functional copies (IRa+IRb)	Trollius acaulis
Pentatropis nivalis	rrn5	2	functional	2 functional copies (IRa+IRb)	Trollius acaulis
Abelmoschus manihot	rrn23	2	functional	2 functional copies (IRa+IRb)	Trollius acaulis
Benthamiella patagonica	rrn23	2	functional	2 functional copies (IRa+IRb)	Trollius acaulis
Blumea balsamifera	rrn23	2	functional	2 functional copies (not IR-duplicated)	Trollius acaulis
Daphne mucronata	rrn23	2	functional	2 functional copies (IRa+IRb)	Trollius acaulis
Erigeron uniflorus subsp. uniflorus	rrn23	2	functional	2 functional copies (IRa+IRb)	Trollius acaulis
Hibiscus hamabo	rrn23	2	functional	2 functional copies (IRa+IRb)	Trollius acaulis
Hibiscus mutabilis	rrn23	2	functional	2 functional copies (IRa+IRb)	Trollius acaulis
Hibiscus tiliaceus	rrn23	2	functional	2 functional copies (IRa+IRb)	Trollius acaulis
Pentatropis nivalis	rrn23	2	functional	2 functional copies (IRa+IRb)	Trollius acaulis
Abelmoschus manihot	clpP	1	functional	single copy	Daphne mucronata
Benthamiella patagonica	clpP	1	functional	single copy	Daphne mucronata
Blumea balsamifera	clpP	1	functional	single copy	Daphne mucronata
Erigeron uniflorus subsp. uniflorus	clpP	1	functional	single copy	Daphne mucronata
Hibiscus hamabo	clpP	1	functional	single copy	Daphne mucronata
Hibiscus mutabilis	clpP	1	functional	single copy	Daphne mucronata
Hibiscus tiliaceus	clpP	1	functional	single copy	Daphne mucronata
Pentatropis nivalis	clpP	1	functional	single copy	Daphne mucronata
Trollius acaulis	clpP	1	functional	single copy	Daphne mucronata
