## Supplementary Date File 3 for "CGAS (Chloroplast Genome Analysis Suite): An Automated Python Pipeline for Comprehensive Comparative Chloroplast Genomics": Pentatropis nivalis_AminoAcid.xlsx

### Sheet: AA_Composition
AA_Code	Amino_Acid	Percentage
A	Alanine	5.3532
R	Arginine	6.1321
N	Asparagine	4.8645
D	Aspartate	4.2917
C	Cysteine	1.1531
Q	Glutamine	3.4593
E	Glutamate	5.6166
G	Glycine	6.8843
H	Histidine	2.2413
I	Isoleucine	8.1901
L	Leucine	10.6567
K	Lysine	5.3876
M	Methionine	2.2948
F	Phenylalanine	5.5403
P	Proline	4.2879
S	Serine	8.0107
T	Threonine	5.0401
W	Tryptophan	1.7258
Y	Tyrosine	3.4899
V	Valine	5.3799

### Sheet: Summary
Metric	Value
Organism	Pentatropis nivalis
Total CDS sequences	85
Total amino acids	26190
Number of AA types	20
