## Supplementary Date File 3 for "CGAS (Chloroplast Genome Analysis Suite): An Automated Python Pipeline for Comprehensive Comparative Chloroplast Genomics": Pentatropis nivalis_RSCU.xlsx

### Sheet: RSCU_Analysis
AA	Amino_Acid	Codon	Count	RSCU
Ala	Alanine	GCT	609	1.7375
		GCC	250	0.7133
		GCA	393	1.1213
		GCG	150	0.428
Arg	Arginine	CGT	329	1.2291
		CGC	106	0.396
		CGA	354	1.3225
		CGG	170	0.6351
		AGA	455	1.6999
		AGG	192	0.7173
Asn	Asparagine	AAT	970	1.5228
		AAC	304	0.4772
Asp	Aspartate	GAT	897	1.5961
		GAC	227	0.4039
Cys	Cysteine	TGT	222	1.4702
		TGC	80	0.5298
Gln	Glutamine	CAA	691	1.5254
		CAG	215	0.4746
Glu	Glutamate	GAA	1097	1.4915
		GAG	374	0.5085
Gly	Glycine	GGT	558	1.2379
		GGC	204	0.4526
		GGA	702	1.5574
		GGG	339	0.7521
His	Histidine	CAT	432	1.4719
		CAC	155	0.5281
Ile	Isoleucine	ATT	1070	1.4965
		ATC	402	0.5622
		ATA	673	0.9413
Leu	Leucine	TTA	850	1.8273
		TTG	541	1.163
		CTT	633	1.3608
		CTC	162	0.3483
		CTA	420	0.9029
		CTG	185	0.3977
Lys	Lysine	AAA	1066	1.511
		AAG	345	0.489
Met	Methionine	ATG	601	1
Phe	Phenylalanine	TTT	948	1.3067
		TTC	503	0.6933
Pro	Proline	CCT	401	1.4283
		CCC	233	0.8299
		CCA	306	1.0899
		CCG	183	0.6518
Ser	Serine	TCT	575	1.6444
		TCC	339	0.9695
		TCA	375	1.0724
		TCG	256	0.7321
		AGT	412	1.1783
		AGC	141	0.4032
Thr	Threonine	ACT	508	1.5394
		ACC	234	0.7091
		ACA	415	1.2576
		ACG	163	0.4939
Trp	Tryptophan	TGG	452	1
Tyr	Tyrosine	TAT	733	1.6039
		TAC	181	0.3961
Val	Valine	GTT	516	1.4649
		GTC	179	0.5082
		GTA	521	1.4791
		GTG	193	0.5479
Stop	Stop	TAA	42	1.4824
		TAG	21	0.7412
		TGA	22	0.7765

### Sheet: Summary
Metric	Value
Total CDS sequences	85
Total codons analyzed	26275
Standard codons	64
Unusual codons detected	0
Unusual codon occurrences	0
