## Supplementary Date File 3 for "CGAS (Chloroplast Genome Analysis Suite): An Automated Python Pipeline for Comprehensive Comparative Chloroplast Genomics": Trollius acaulis_AminoAcid.xlsx

### Sheet: AA_Composition
AA_Code	Amino_Acid	Percentage
A	Alanine	5.3643
R	Arginine	6.1878
N	Asparagine	4.8038
D	Aspartate	4.2548
C	Cysteine	1.1781
Q	Glutamine	3.4999
E	Glutamate	5.1851
G	Glycine	6.8512
H	Histidine	2.4705
I	Isoleucine	8.4906
L	Leucine	10.3092
K	Lysine	5.2194
M	Methionine	2.4134
F	Phenylalanine	5.5664
P	Proline	4.2663
S	Serine	7.8425
T	Threonine	5.1508
W	Tryptophan	1.7843
Y	Tyrosine	3.6868
V	Valine	5.4749

### Sheet: Summary
Metric	Value
Organism	Trollius acaulis
Total CDS sequences	85
Total amino acids	26229
Number of AA types	20
