## Supplementary Date File 3 for "CGAS (Chloroplast Genome Analysis Suite): An Automated Python Pipeline for Comprehensive Comparative Chloroplast Genomics": Trollius acaulis_RSCU.xlsx

### Sheet: RSCU_Analysis
AA	Amino_Acid	Codon	Count	RSCU
Ala	Alanine	GCT	607	1.7257
		GCC	231	0.6567
		GCA	405	1.1514
		GCG	164	0.4662
Arg	Arginine	CGT	358	1.3235
		CGC	109	0.403
		CGA	352	1.3013
		CGG	126	0.4658
		AGA	497	1.8373
		AGG	181	0.6691
Asn	Asparagine	AAT	967	1.5349
		AAC	293	0.4651
Asp	Aspartate	GAT	885	1.586
		GAC	231	0.414
Cys	Cysteine	TGT	224	1.4498
		TGC	85	0.5502
Gln	Glutamine	CAA	699	1.5229
		CAG	219	0.4771
Glu	Glutamate	GAA	990	1.4559
		GAG	370	0.5441
Gly	Glycine	GGT	600	1.3356
		GGC	167	0.3717
		GGA	738	1.6427
		GGG	292	0.65
His	Histidine	CAT	481	1.4846
		CAC	167	0.5154
Ile	Isoleucine	ATT	1075	1.4481
		ATC	439	0.5914
		ATA	713	0.9605
Leu	Leucine	TTA	807	1.7907
		TTG	585	1.2981
		CTT	582	1.2914
		CTC	191	0.4238
		CTA	368	0.8166
		CTG	171	0.3794
Lys	Lysine	AAA	1008	1.4726
		AAG	361	0.5274
Met	Methionine	ATG	633	1
Phe	Phenylalanine	TTT	924	1.2658
		TTC	536	0.7342
Pro	Proline	CCT	409	1.462
		CCC	224	0.8007
		CCA	332	1.1868
		CCG	154	0.5505
Ser	Serine	TCT	552	1.6101
		TCC	362	1.0559
		TCA	438	1.2776
		TCG	195	0.5688
		AGT	389	1.1347
		AGC	121	0.3529
Thr	Threonine	ACT	518	1.5337
		ACC	252	0.7461
		ACA	423	1.2524
		ACG	158	0.4678
Trp	Tryptophan	TGG	468	1
Tyr	Tyrosine	TAT	773	1.5988
		TAC	194	0.4012
Val	Valine	GTT	516	1.4373
		GTC	177	0.493
		GTA	539	1.5014
		GTG	204	0.5682
Stop	Stop	TAA	40	1.4118
		TAG	24	0.8471
		TGA	21	0.7412

### Sheet: Summary
Metric	Value
Total CDS sequences	85
Total codons analyzed	26314
Standard codons	64
Unusual codons detected	0
Unusual codon occurrences	0
