## Supplementary Date File 3 for "CGAS (Chloroplast Genome Analysis Suite): An Automated Python Pipeline for Comprehensive Comparative Chloroplast Genomics": Urena procumbens_Substitutions.xlsx

### Sheet: Substitution_Details
Substitution	Count	Percentage	Positions
A_to_G	215	10.3965	521, 912, 1120, 3671, 4203, 4386, 4844, 5048, 5054, 5128, 5140, 5175, 5376, 5436, 5676, 5876, 5959, 6479, 6482, 8903, 9260, 9301, 10289, 10296, 11252, 11720, 12650, 12815, 12914, 13024, 13028, 13585, 13765, 14475, 14482, 15091, 15870, 16158, 16375, 18143, 18493, 22222, 24625, 24797, 26444, 26843, 26936, 27661, 28202, 29428, 29430, 30030, 30525, 31457, 31487, 31520, 31588, 31728, 31730, 31738, 32089, 32288, 32729, 32733, 32835, 33143, 34283, 34723, 35077, 35314, 39160, 39169, 39174, 39321, 39797, 40078, 40100, 40151, 40503, 40965, 41246, 46610, 46720, 49499, 50470, 50537, 51615, 51973, 53004, 53100, 55337, 55742, 56039, 58241, 59700, 59822, 60209, 61148, 64344, 64499, 64606, 64933, 64936, 65355, 68207, 69132, 69672, 69947, 70462, 71380, 71667, 71840, 71854, 71893, 71904, 72195, 72263, 72397, 72882, 73369, 74709, 76745, 76878, 76880, 76886, 76897, 77088, 80959, 81869, 82248, 82476, 82836, 83837, 84453, 86506, 86713, 87652, 88111, 88218, 88582, 88697, 89268, 89499, 89522, 89696, 90829, 91063, 94648, 98442, 100263, 106905, 115671, 116873, 116950, 118778, 118964, 119600, 120580, 121122, 121458, 121495, 121518, 121937, 122543, 122846, 122947, 123252, 124409, 127607, 127664, 127794, 130611, 130684, 130809, 130963, 131110, 131707, 133685, 133720, 133920, 133931, 133937, 133940, 133944, 133950, 134098, 134101, 134231, 134687, 134753, 134792, 134804, 135044, 135119, 135137, 135699, 135854, 136201, 136211, 136238, 136582, 136844, 137481, 137501, 137537, 137547, 138613, 151072, 157555, 157890, 158268, 160688, 163107, 163839, 164110
G_to_A	275	13.2979	746, 748, 765, 1615, 1747, 1963, 2140, 2673, 2674, 3328, 3546, 3718, 3795, 4374, 4927, 5105, 5134, 5135, 5160, 5663, 5698, 5882, 5887, 6478, 6481, 6706, 6864, 6869, 7980, 7985, 8007, 8289, 8524, 8794, 9302, 9411, 9525, 9544, 10008, 10284, 10368, 10406, 10563, 10692, 10706, 10778, 11411, 11426, 12233, 14096, 14172, 14389, 14800, 14978, 15051, 16103, 16483, 16627, 19350, 20179, 21270, 21709, 22624, 22702, 22841, 24098, 24545, 24669, 24841, 24888, 25054, 25058, 28610, 30264, 31282, 31306, 31375, 31503, 31615, 31619, 31636, 31641, 31725, 31726, 31746, 32043, 32096, 32726, 33570, 34028, 34254, 34258, 34279, 37079, 39162, 39172, 39182, 39245, 39715, 39722, 39781, 40087, 40330, 40386, 42623, 44046, 45600, 45959, 46081, 46599, 46605, 46629, 47040, 47045, 47324, 48017, 49060, 49494, 50373, 50671, 50958, 51070, 53506, 54017, 54646, 57631, 58169, 59092, 62396, 62397, 62783, 63021, 63476, 63826, 64494, 64945, 65404, 65522, 66097, 66899, 66909, 67985, 68935, 69300, 69616, 70854, 71152, 71169, 71372, 71378, 71379, 71835, 71913, 71914, 72085, 72135, 72400, 72803, 72845, 73069, 73333, 73633, 73846, 74108, 75901, 76559, 77089, 77662, 77830, 78507, 79183, 81344, 83235, 83236, 84454, 85630, 85717, 85795, 86355, 86635, 86660, 87877, 88564, 88568, 88619, 89041, 89468, 89528, 89529, 89536, 89545, 89550, 94723, 97361, 98523, 106019, 107051, 107793, 118137, 118331, 118470, 118593, 118659, 118755, 118770, 119049, 119677, 120009, 120046, 120188, 120521, 121104, 121228, 121253, 121421, 121488, 121659, 122450, 122634, 123854, 124668, 125042, 125368, 125511, 125535, 125704, 125765, 126201, 127310, 127348, 127590, 127849, 128035, 128318, 128380, 130320, 131490, 131914, 132158, 132237, 132881, 133446, 133874, 133889, 134089, 134176, 134233, 134437, 134438, 134708, 134736, 134744, 134762, 134772, 134795, 134805, 134836, 135332, 135497, 136847, 137422, 137428, 137485, 137494, 138385, 139242, 139270, 145477, 147676, 148183, 148796, 153055, 153606, 155201, 164131
T_to_G	107	5.1741	480, 538, 571, 601, 750, 914, 918, 1267, 2712, 5318, 5583, 5590, 5604, 5644, 6396, 6453, 6879, 7300, 7523, 8084, 8724, 9578, 10240, 10281, 10290, 17887, 28986, 29429, 30411, 31154, 31692, 31696, 31968, 32734, 32973, 33213, 35912, 39132, 39776, 39849, 42311, 42620, 50460, 50981, 51161, 52718, 52959, 55342, 55433, 55512, 55660, 56309, 57619, 59488, 62391, 64736, 64935, 65495, 66441, 66771, 67543, 69304, 71215, 71246, 71834, 71853, 71858, 71908, 72192, 73211, 76238, 84072, 86403, 90815, 99934, 118051, 118411, 119042, 120006, 120780, 120782, 121258, 121854, 127634, 129338, 130965, 131584, 132246, 133105, 133504, 133914, 133941, 134432, 134436, 134625, 134723, 134737, 134757, 135033, 137459, 137482, 137489, 137515, 137536, 137545, 161678, 164121
G_to_T	108	5.2224	488, 545, 608, 642, 764, 904, 916, 4118, 4734, 5125, 5507, 5845, 6647, 7258, 8001, 9945, 10762, 10768, 13022, 14487, 16223, 22858, 27188, 27312, 28983, 29660, 30111, 31690, 31697, 31720, 32943, 33196, 33357, 34265, 39159, 40097, 46333, 46437, 46510, 46635, 48633, 48649, 48655, 53014, 53903, 54887, 56136, 56424, 58064, 59630, 59831, 64496, 64566, 64645, 64880, 64934, 64938, 66508, 69134, 69162, 69828, 71084, 71210, 71383, 71867, 71877, 71903, 72231, 72769, 72779, 73215, 75422, 78109, 80554, 83304, 87291, 87724, 87838, 88578, 89507, 89517, 89525, 91126, 96111, 104315, 108733, 117673, 119291, 120434, 121161, 122624, 123524, 124843, 127609, 130525, 130701, 130964, 131364, 132625, 133930, 134462, 134868, 137415, 137477, 137510, 137518, 156846, 156905
A_to_C	108	5.2224	551, 563, 609, 699, 767, 891, 903, 3657, 5038, 5124, 5136, 5141, 5157, 5632, 5844, 5940, 7331, 7591, 8288, 9608, 10743, 10897, 11315, 13753, 14466, 14478, 15598, 21958, 27314, 31488, 34276, 38136, 39714, 39907, 40075, 46414, 46438, 46591, 46596, 46626, 47577, 49335, 52852, 56105, 57124, 57419, 59632, 60096, 62000, 62645, 64498, 64669, 64942, 64947, 67788, 68952, 71214, 71237, 71244, 71866, 71883, 72186, 74791, 74972, 76876, 76884, 76892, 76893, 78004, 88905, 89367, 89503, 89543, 90804, 91111, 93553, 117705, 118714, 118962, 119651, 120503, 120781, 121000, 121171, 121213, 121449, 122175, 122728, 123082, 126000, 130907, 132620, 132917, 133460, 133946, 133955, 134717, 134719, 134756, 136484, 137240, 137265, 137473, 137493, 137520, 137523, 137550, 155297
C_to_A	120	5.8027	534, 568, 631, 688, 724, 889, 893, 949, 1159, 2294, 2672, 4004, 4371, 5176, 5442, 5545, 5661, 5874, 7661, 7669, 9883, 10271, 10981, 11095, 11293, 12806, 14490, 14793, 20456, 21763, 25233, 25698, 31496, 31555, 31587, 31681, 32418, 33194, 34282, 34758, 37127, 39179, 39276, 39607, 42614, 46140, 51069, 52370, 52994, 53031, 55641, 58973, 59006, 60089, 60157, 62342, 62390, 62392, 62399, 62869, 64869, 64931, 65652, 66772, 69308, 69378, 69440, 69743, 71833, 71844, 71909, 73199, 78266, 81265, 83297, 84428, 84603, 88570, 88975, 89116, 89336, 89526, 98326, 98385, 117860, 119645, 119900, 121256, 121371, 121385, 122139, 122333, 122504, 123528, 124134, 127461, 127604, 133375, 133382, 133439, 133474, 133492, 133585, 133860, 133915, 133916, 133951, 133974, 134333, 134384, 134391, 134482, 134627, 134790, 137399, 137558, 146498, 150916, 156861, 159120
C_to_T	263	12.7176	494, 561, 562, 566, 572, 598, 603, 895, 2293, 2830, 2986, 2991, 3319, 3402, 4265, 4656, 5300, 5639, 5905, 6098, 6763, 6765, 6767, 6898, 7039, 7316, 8937, 8969, 9954, 10230, 10761, 10771, 10772, 10779, 10780, 10816, 11096, 11307, 11366, 11810, 12155, 12341, 13725, 14483, 14717, 15015, 15611, 17596, 19158, 19579, 20299, 20716, 21083, 21113, 21967, 22032, 23278, 23790, 23886, 24474, 24732, 24767, 24779, 25500, 26393, 26672, 26807, 27171, 28206, 28216, 29328, 29730, 29841, 30846, 31091, 31492, 31497, 31559, 31607, 31628, 31685, 31691, 31703, 31751, 31919, 32101, 32548, 32842, 33149, 33321, 33324, 34013, 34244, 34274, 34434, 34437, 35185, 37659, 39218, 39902, 39937, 40698, 41052, 41543, 43097, 46035, 46845, 47049, 48582, 49305, 49456, 51139, 51151, 53051, 54129, 54450, 54672, 54912, 55400, 55437, 55611, 56207, 56315, 56400, 57354, 57496, 57842, 59183, 59832, 59913, 60444, 60453, 60640, 60931, 62032, 62371, 62373, 63063, 63761, 64495, 64681, 64745, 65592, 65916, 66252, 66439, 67345, 68326, 68452, 68668, 68892, 69137, 69539, 71134, 71212, 71234, 71503, 71862, 71871, 71875, 71888, 72139, 72390, 73196, 73197, 73198, 73214, 73273, 73952, 74074, 74718, 74979, 75398, 76719, 76903, 77730, 77919, 78008, 80443, 80550, 83170, 83273, 83941, 85386, 85864, 86976, 87400, 87841, 88567, 89520, 89539, 89765, 100030, 101625, 102176, 106435, 107048, 107555, 109754, 115961, 115989, 116846, 118873, 119057, 119685, 119709, 120569, 120774, 121019, 121344, 121490, 121492, 121493, 121781, 121818, 121949, 122101, 122575, 122628, 123006, 123749, 124445, 124526, 125060, 126413, 127171, 127294, 127335, 127598, 127808, 128421, 129480, 129567, 129840, 130254, 131661, 131696, 131829, 133050, 133056, 133268, 133513, 133873, 133900, 133910, 133938, 133967, 134232, 134350, 134516, 134742, 134810, 135281, 135463, 135812, 136385, 137241, 147438, 148180, 149212, 156708, 157870, 160508
T_to_C	216	10.4449	419, 491, 519, 522, 523, 525, 527, 530, 535, 556, 624, 632, 766, 1738, 2300, 2793, 4632, 5223, 5227, 5570, 5904, 6751, 6762, 6764, 6766, 6863, 6926, 7115, 7420, 7727, 7833, 8600, 9186, 9733, 10270, 10465, 10790, 10793, 10819, 11308, 13657, 16315, 20116, 20255, 24411, 24730, 26033, 26600, 27048, 29124, 29622, 29731, 30382, 30811, 31494, 31499, 31677, 31707, 31724, 31750, 32093, 33322, 33327, 34247, 34252, 34271, 34284, 35151, 35741, 35795, 40032, 42619, 43319, 44166, 46023, 46121, 46603, 48386, 48847, 48894, 50487, 50956, 51201, 52111, 53154, 53793, 55228, 55330, 55438, 55908, 56321, 59182, 59802, 59853, 60167, 60239, 60240, 60245, 60440, 60450, 61966, 62372, 62398, 62740, 63818, 64500, 65313, 67707, 67766, 69054, 69093, 69257, 69312, 71247, 71865, 71878, 71911, 72170, 72193, 72198, 72674, 73210, 74021, 74717, 75860, 75863, 76282, 76791, 77023, 77116, 77314, 77618, 77636, 78292, 83506, 83581, 83961, 84448, 86574, 86596, 86615, 88609, 88720, 88869, 89518, 89521, 90455, 91122, 91392, 92124, 94543, 96963, 97341, 97676, 104159, 116618, 117872, 118088, 118622, 118942, 119125, 119688, 119911, 121080, 121126, 121261, 121298, 121997, 122596, 124436, 127234, 127601, 127908, 128315, 128713, 128874, 129978, 130131, 130760, 130770, 131904, 132419, 133899, 133902, 133906, 133911, 133932, 133952, 134131, 134288, 134344, 134721, 134764, 134768, 134809, 134923, 134998, 135371, 137200, 137462, 137466, 137474, 137475, 137478, 137479, 137499, 137504, 137521, 137549, 138281, 138358, 139560, 148326, 154968, 156789, 160583
G_to_C	54	2.6112	745, 6612, 12596, 13620, 15250, 15603, 19991, 27491, 31350, 31489, 31495, 33147, 33645, 34285, 36574, 37767, 39320, 40683, 52983, 56973, 57418, 60469, 67214, 68755, 69343, 71879, 76887, 76891, 76901, 76963, 81576, 86071, 86433, 88345, 89131, 90318, 90496, 90664, 118467, 120483, 120777, 121793, 122232, 122671, 122690, 122823, 125800, 127539, 131688, 133224, 134681, 153691, 162299, 162416
C_to_G	45	2.176	3987, 7042, 7293, 9490, 14737, 16352, 17828, 23652, 24578, 31318, 34261, 39173, 39377, 51154, 53930, 55348, 56871, 56991, 58541, 59631, 68642, 71221, 71592, 71613, 71852, 77309, 77654, 77758, 86545, 87455, 90565, 92815, 92932, 101540, 118777, 118883, 118904, 119842, 120325, 120343, 126356, 132044, 133650, 133662, 134113
A_to_T	282	13.6364	482, 484, 546, 548, 557, 564, 577, 602, 604, 894, 901, 906, 913, 2196, 2321, 2652, 2675, 5046, 5050, 5051, 5052, 5056, 5130, 5156, 5562, 5565, 5591, 5594, 5597, 5625, 5641, 5659, 5881, 5902, 5907, 6587, 6649, 6875, 7979, 8565, 10263, 10273, 10783, 10787, 11368, 11369, 11376, 11384, 11425, 14471, 14479, 15604, 15605, 15955, 16144, 16145, 16245, 16511, 24780, 27313, 28349, 29415, 29443, 29725, 29726, 29727, 30008, 31478, 31484, 31490, 31665, 31694, 31695, 31698, 31699, 31722, 31723, 31749, 32091, 32092, 32098, 32099, 32543, 32727, 33146, 33318, 33328, 33363, 34251, 34269, 34270, 34277, 34436, 39661, 39848, 39872, 39873, 39987, 39992, 39997, 40002, 40003, 40005, 40015, 40019, 40022, 40023, 40029, 40033, 40034, 40088, 40092, 46442, 46551, 46584, 46595, 46600, 46601, 46602, 46604, 46607, 46611, 48653, 48654, 48659, 50315, 50339, 50369, 50372, 50468, 50475, 50480, 50486, 50494, 50501, 51142, 51152, 51155, 51175, 55285, 55323, 55331, 55439, 55443, 55620, 55634, 56350, 56542, 57420, 57422, 60177, 60206, 60286, 60314, 60449, 60454, 61370, 61387, 61738, 64886, 64939, 64943, 64944, 64952, 64955, 69138, 69140, 69301, 69311, 69439, 71208, 71209, 71213, 71219, 71236, 71239, 71849, 71856, 71874, 71882, 71890, 72164, 72165, 72194, 73203, 73209, 73966, 74037, 74038, 74056, 74716, 76875, 76877, 76879, 76882, 76883, 76890, 76898, 76900, 77095, 77683, 77865, 78825, 84446, 88573, 88611, 88861, 88874, 88875, 89502, 89510, 89527, 89542, 89546, 91108, 91109, 91118, 98373, 110171, 117805, 120775, 120776, 127024, 130913, 130981, 132624, 132646, 133408, 133409, 133414, 133415, 133440, 133441, 133443, 133448, 133458, 133901, 133904, 133912, 133922, 133966, 133968, 133969, 134105, 134106, 134108, 134126, 134451, 134746, 134755, 134774, 134777, 134807, 135734, 135947, 137266, 137273, 137275, 137308, 137314, 137326, 137331, 137346, 137354, 137370, 137407, 137421, 137427, 137429, 137440, 137442, 137446, 137448, 137449, 137457, 137465, 137468, 137490, 137503, 137509, 139419, 139426
T_to_A	275	13.2979	418, 529, 540, 573, 749, 751, 752, 753, 756, 757, 2292, 2650, 2671, 2713, 5132, 5133, 5581, 5586, 5602, 5640, 5642, 5679, 5875, 5885, 5906, 5908, 5946, 6860, 6861, 6866, 6867, 6868, 9298, 9300, 10257, 10267, 10269, 10276, 10282, 10769, 11094, 11305, 11357, 11377, 11380, 11381, 11385, 11424, 14165, 14177, 14640, 14641, 15600, 15607, 24765, 25017, 26937, 29414, 29416, 29419, 29427, 29435, 29446, 31477, 31480, 31481, 31483, 31491, 31727, 31762, 31945, 33319, 33330, 33366, 34262, 34286, 34435, 39178, 39189, 39191, 39699, 39990, 39993, 40016, 40021, 40031, 40036, 40069, 40074, 40077, 40093, 40165, 42617, 42631, 46416, 46431, 46597, 46609, 46642, 46666, 47074, 48651, 48656, 50308, 50321, 50367, 50467, 50477, 51176, 51183, 52127, 53050, 55322, 55344, 55434, 55442, 55444, 55502, 55609, 55638, 55648, 55657, 55662, 56308, 56311, 56313, 60211, 60213, 60227, 60290, 60294, 60295, 60300, 60302, 60304, 60305, 60313, 60315, 60319, 60351, 60352, 60353, 60371, 60378, 60436, 60441, 60451, 60455, 61372, 62387, 62388, 62389, 62406, 64497, 64879, 64951, 64954, 67597, 68740, 69306, 69426, 69432, 69434, 69437, 69438, 69441, 71235, 71841, 71851, 71855, 71861, 71884, 71885, 71894, 71895, 71901, 71905, 72161, 72163, 72211, 72807, 72861, 73205, 73951, 73962, 74039, 74134, 74666, 77104, 87252, 87754, 88566, 88577, 88863, 88878, 88906, 89506, 89512, 89515, 89551, 90920, 91113, 115805, 115812, 117807, 119719, 120025, 121257, 121486, 126007, 127636, 130957, 132236, 132520, 132626, 133417, 133442, 133872, 133891, 133893, 133894, 133895, 133913, 133917, 133919, 133924, 133928, 133947, 133949, 133973, 133976, 134234, 134369, 134626, 134740, 134761, 134766, 134767, 134787, 134788, 134794, 137239, 137267, 137303, 137311, 137325, 137340, 137353, 137364, 137367, 137384, 137387, 137402, 137405, 137409, 137411, 137417, 137420, 137426, 137434, 137437, 137441, 137461, 137480, 137488, 137496, 137497, 137512, 137533, 137535, 137546, 145060, 164112, 164122, 164130
Category	Value
Transitions (Ts)	969
Transversions (Tv)	1099
Ts/Tv Ratio	0.8817
Total Substitutions	2068

### Sheet: Summary
Metric	Value
Reference Sequence	Hibiscus_hamabo Talipariti hamabo chloroplast, complete genome
Query Sequence	Urena_procumbens_MN533975.1
Alignment Length	164133
Positions Compared	160932
Identical Positions	158864
Total Substitutions	2068
Identity (%)	98.71
Substitution Rate (%)	1.29
Transitions (Ts)	969
Transversions (Tv)	1099
Ts/Tv Ratio	0.8817
